# Soil metatranscriptomics: An improved RNA extraction method toward functional analysis using nanopore direct RNA sequencing

**DOI:** 10.1101/2022.11.20.517272

**Authors:** Abdonaser Poursalavati, Vahid J. Javaran, Isabelle Laforest-Lapointe, Mamadou L. Fall

## Abstract

Soil microbes play an undeniable role in sustainable agriculture, plant health, and soil management. A deeper understanding of soil microbial composition and function has been gained through next-generation sequencing. While soil metagenomics has provided valuable information about microbial diversity, issues stemming from RNA extraction, low RNA abundance in some microbial populations (e.g., viruses), and mRNA enrichment have slowed the progress of soil metatranscriptomics. A variety of soil RNA extraction methods have been developed so far. Yet none of the available protocols can obtain RNA with high quality, purity, and yield for third-generation sequencing. This latter requires RNA with high quality and large quantities (with no or low contamination, such as humic acids). Also, use of commercial kits for in-batch soil RNA extraction is quite expensive, and these commercial kits lack buffer composition details, which prevents the optimization of protocols for different soil types. An improved and cost-effective method for extracting RNAs from mineral and organic soils is presented in this paper. An acidic sodium acetate buffer and phosphate buffer with modifications to bead-beating and nucleic acid precipitation lead to higher RNA yields and quality. Using this method, we obtained almost DNA-free RNA. By using nanopore’s direct RNA sequencing, the extracted contamination-free RNAs were successfully sequenced. Lastly, taxonomic groups such as bacteria, fungi, archaea, and viruses were classified and profiled as well as functional annotation of the datasets was carried out using an in-house customized bioinformatics workflow.

## Supplementary Files for "Soil metatranscriptomics: An improved RNA extraction method toward functional analysis using nanopore direct RNA sequencing"

### Sheet: S1
Reagents &Materials	Quantity	Price	APE (Amount Per Extraxtion)	Unit	PPE (Price Per Extraction)
Specific
Water Phenol	100 ml	64.51	0.9	ml	0.58059
Chloroform:isoamyl alcohol	500 ml	92	0.5	ml	0.092
CTAB	250 g	194	0.02	g	0.01552
RNAsecure	10 ml	272	8	ul	0.2176
2-Mercaptoethanol	250 ml	56	10	ul	0.00224
PEG (8000)	1 kg	50	0.15	g	0.0075
Sodium chloride	1 kg	24	0.14	g	0.00336
Sodium acetate	500 g	27	0.061	g	0.003294
Sodium phosphate (monohydrate)	500 g	26	0.00175	g	9.1e-05
Zirconia/Silica Beads	N/A	N/A	1	g
				Total	0.922195
General
2ml collection Tube	500 #	77.8	2	#	0.3112
2ml Screw Tube (with O-Ring Cap)	500 #	68	1	#	0.136
1.5ml low-binding Tube (RNase-free)	500 #	85.25	1	#	0.1705
Ultrapure water	10x500 ml	261	200	ul	0.0104
Anhydrous alcohol (99.9%)	4 L	22.24	0.8	ml	0.004448
Gloves, Wipers	--	--	1	#
Tips, Ice	--	--	Variable
				Total	0.632548
				Sum	1.55474
Quantity Check
DNA Qubit test	500 assays	499	1	assay	0.998
RNA Qubit test	500 assays	452	1	assay	0.904
Tubes Qubit test	500	128	2	assay	0.512
				Total	2.414
		Sum (Extraction and Qubit)			3.96874
Prices Sources:	BioShop
	Thermo Fisher Scientific
	Sigma Aldrich

### Sheet: S2
General summary	Barcode 1	Barcode 2	Barcode 3	Barcode 4
Mean read length	654.4	818.1	740.8	677.4
Mean read quality	11.2	11.3	11.2	11.2
Median read length	560	789	658	583
Median read quality	11.3	11.5	11.4	11.3
Number of reads	80219	59453	108114	26779
Read length N50	887	1254	1087	972
STDEV read length	392.1	457.4	438.9	418.9
Total bases	52496760	48640361	80095001	18138860
Number, percentage and megabases of reads above quality cutoffs
>Q5:	80219 (100.0%) 52.5Mb	59453 (100.0%) 48.6Mb	108114 (100.0%) 80.1Mb	26779 (100.0%) 18.1Mb
>Q7:	80219 (100.0%) 52.5Mb	59452 (100.0%) 48.6Mb	108113 (100.0%) 80.1Mb	26779 (100.0%) 18.1Mb
>Q10:	62984 (78.5%) 43.5Mb	48274 (81.2%) 41.7Mb	85565 (79.1%) 67.5Mb	20689 (77.3%) 15.0Mb
>Q12:	25551 (31.9%) 18.2Mb	21604 (36.3%) 19.3Mb	36360 (33.6%) 30.3Mb	8836 (33.0%) 6.6Mb
>Q15:	155 (0.2%) 0.1Mb	130 (0.2%) 0.1Mb	185 (0.2%) 0.1Mb	53 (0.2%) 0.0Mb

### Sheet: S5
Mineral Sample Gene Ontology Analysis
GO domain	GO id	Categories	Number of clusters	Description
biological_process	GO:0008150	biological_process	162	A biological process represents a specific objective that the organism is genetically programmed to achieve. Biological processes are often described by their outcome or ending state, e.g., the biological process of cell division results in the creation of two daughter cells (a divided cell) from a single parent cell. A biological process is accomplished by a particular set of molecular functions carried out by specific gene products (or macromolecular complexes), often in a highly regulated manner and in a particular temporal sequence. [GOC:pdt]	.
biological_process	GO:0008152	metabolic process	120	The chemical reactions and pathways, including anabolism and catabolism, by which living organisms transform chemical substances. Metabolic processes typically transform small molecules, but also include macromolecular processes such as DNA repair and replication, and protein synthesis and degradation. [GOC:go_curators, ISBN:0198547684]	.
biological_process	GO:0006807	nitrogen compound metabolic process	102	The chemical reactions and pathways involving organic or inorganic compounds that contain nitrogen. [GOC:jl, ISBN:0198506732]	.
biological_process	GO:0009058	biosynthetic process	73	The chemical reactions and pathways resulting in the formation of substances; typically the energy-requiring part of metabolism in which simpler substances are transformed into more complex ones. [GOC:curators, ISBN:0198547684]	.
biological_process	GO:0044281	small molecule metabolic process	44	The chemical reactions and pathways involving small molecules, any low molecular weight, monomeric, non-encoded molecule. [GOC:curators, GOC:pde, GOC:vw]	.
biological_process	GO:0006412	translation	39	The cellular metabolic process in which a protein is formed, using the sequence of a mature mRNA or circRNA molecule to specify the sequence of amino acids in a polypeptide chain. Translation is mediated by the ribosome, and begins with the formation of a ternary complex between aminoacylated initiator methionine tRNA, GTP, and initiation factor 2, which subsequently associates with the small subunit of the ribosome and an mRNA or circRNA. Translation ends with the release of a polypeptide chain from the ribosome. [GOC:go_curators]	.
biological_process	GO:0071840	cellular component organization or biogenesis	25	A process that results in the biosynthesis of constituent macromolecules, assembly, arrangement of constituent parts, or disassembly of a cellular component. [GOC:mah]	.
biological_process	GO:0016070	RNA metabolic process	25	The cellular chemical reactions and pathways involving RNA, ribonucleic acid, one of the two main type of nucleic acid, consisting of a long, unbranched macromolecule formed from ribonucleotides joined in 3',5'-phosphodiester linkage. [ISBN:0198506732]	.
biological_process	GO:0005975	carbohydrate metabolic process	21	The chemical reactions and pathways involving carbohydrates, any of a group of organic compounds based of the general formula Cx(H2O)y. [GOC:mah, ISBN:0198506732]	.
biological_process	GO:0019222	regulation of metabolic process	21	Any process that modulates the frequency, rate or extent of the chemical reactions and pathways within a cell or an organism. [GOC:go_curators]	.
biological_process	GO:0006091	generation of precursor metabolites and energy	18	The chemical reactions and pathways resulting in the formation of precursor metabolites, substances from which energy is derived, and any process involved in the liberation of energy from these substances. [GOC:jl]	.
biological_process	GO:0006810	transport	17	The directed movement of substances (such as macromolecules, small molecules, ions) or cellular components (such as complexes and organelles) into, out of or within a cell, or between cells, or within a multicellular organism by means of some agent such as a transporter, pore or motor protein. [GOC:dos, GOC:dph, GOC:jl, GOC:mah]	.
biological_process	GO:0016310	phosphorylation	16	The process of introducing a phosphate group into a molecule, usually with the formation of a phosphoric ester, a phosphoric anhydride or a phosphoric amide. [ISBN:0198506732]	.
biological_process	GO:0006950	response to stress	15	Any process that results in a change in state or activity of a cell or an organism (in terms of movement, secretion, enzyme production, gene expression, etc.) as a result of a disturbance in organismal or cellular homeostasis, usually, but not necessarily, exogenous (e.g. temperature, humidity, ionizing radiation). [GOC:mah]	.
biological_process	GO:0042221	response to chemical	9	Any process that results in a change in state or activity of a cell or an organism (in terms of movement, secretion, enzyme production, gene expression, etc.) as a result of a chemical stimulus. [GOC:jl]	.
biological_process	GO:0065003	protein-containing complex assembly	9	The aggregation, arrangement and bonding together of a set of macromolecules to form a protein-containing complex. [GOC:jl]	.
biological_process	GO:0006351	transcription, DNA-templated	8	The cellular synthesis of RNA on a template of DNA. [GOC:jl, GOC:txnOH]	.
biological_process	GO:0007165	signal transduction	8	The cellular process in which a signal is conveyed to trigger a change in the activity or state of a cell. Signal transduction begins with reception of a signal (e.g. a ligand binding to a receptor or receptor activation by a stimulus such as light), or for signal transduction in the absence of ligand, signal-withdrawal or the activity of a constitutively active receptor. Signal transduction ends with regulation of a downstream cellular process, e.g. regulation of transcription or regulation of a metabolic process. Signal transduction covers signaling from receptors located on the surface of the cell and signaling via molecules located within the cell. For signaling between cells, signal transduction is restricted to events at and within the receiving cell. [GOC:go_curators, GOC:mtg_signaling_feb11]	.
biological_process	GO:0006629	lipid metabolic process	7	The chemical reactions and pathways involving lipids, compounds soluble in an organic solvent but not, or sparingly, in an aqueous solvent. Includes fatty acids; neutral fats, other fatty-acid esters, and soaps; long-chain (fatty) alcohols and waxes; sphingoids and other long-chain bases; glycolipids, phospholipids and sphingolipids; and carotenes, polyprenols, sterols, terpenes and other isoprenoids. [GOC:ma]	.
biological_process	GO:0006457	protein folding	7	The process of assisting in the covalent and noncovalent assembly of single chain polypeptides or multisubunit complexes into the correct tertiary structure. [GOC:go_curators, GOC:rb]	.
biological_process	GO:0009628	response to abiotic stimulus	6	Any process that results in a change in state or activity of a cell or an organism (in terms of movement, secretion, enzyme production, gene expression, etc.) as a result of an abiotic (not derived from living organisms) stimulus. [GOC:hb]	.
biological_process	GO:0006259	DNA metabolic process	6	Any cellular metabolic process involving deoxyribonucleic acid. This is one of the two main types of nucleic acid, consisting of a long, unbranched macromolecule formed from one, or more commonly, two, strands of linked deoxyribonucleotides. [ISBN:0198506732]	.
biological_process	GO:0006508	proteolysis	6	The hydrolysis of proteins into smaller polypeptides and/or amino acids by cleavage of their peptide bonds. [GOC:bf, GOC:mah]	.
biological_process	GO:0009607	response to biotic stimulus	5	Any process that results in a change in state or activity of a cell or an organism (in terms of movement, secretion, enzyme production, gene expression, etc.) as a result of a biotic stimulus, a stimulus caused or produced by a living organism. [GOC:hb]	.
biological_process	GO:0000160	phosphorelay signal transduction system	3	A conserved series of molecular signals found in prokaryotes and eukaryotes; involves autophosphorylation of a histidine kinase and the transfer of the phosphate group to an aspartate that then acts as a phospho-donor to response regulator proteins. [PMID:9191038]	.
biological_process	GO:0016032	viral process	3	A multi-organism process in which a virus is a participant. The other participant is the host. Includes infection of a host cell, replication of the viral genome, and assembly of progeny virus particles. In some cases the viral genetic material may integrate into the host genome and only subsequently, under particular circumstances, 'complete' its life cycle. [GOC:bf, GOC:jl, GOC:mah]	.
biological_process	GO:0016226	iron-sulfur cluster assembly	3	The incorporation of iron and exogenous sulfur into a metallo-sulfur cluster. [GOC:jl, GOC:mah, GOC:pde, GOC:vw]	.
biological_process	GO:0045454	cell redox homeostasis	2	Any process that maintains the redox environment of a cell or compartment within a cell. [GOC:ai, GOC:dph, GOC:tb]	.
biological_process	GO:0015979	photosynthesis	1	The synthesis by organisms of organic chemical compounds, especially carbohydrates, from carbon dioxide (CO2) using energy obtained from light rather than from the oxidation of chemical compounds. [ISBN:0198547684]	.
biological_process	GO:0043934	sporulation	1	The process whose specific outcome is the progression of a spore over time, from its initiation to the mature structure. A spore is a structure that can be used for dissemination, for survival of adverse conditions because of its heat and dessication resistance, and/or for reproduction. [GOC:pamgo_curators]	.
biological_process	GO:0007155	cell adhesion	1	The attachment of a cell, either to another cell or to an underlying substrate such as the extracellular matrix, via cell adhesion molecules. [GOC:hb, GOC:pf]	.
biological_process	GO:0071973	bacterial-type flagellum-dependent cell motility	0	Cell motility due to the motion of one or more bacterial-type flagella. A bacterial-type flagellum is a motor complex composed of an extracellular helical protein filament coupled to a rotary motor embedded in the cell envelope. [GOC:cilia, GOC:krc, GOC:mah]	.
biological_process	GO:0006282	regulation of DNA repair	0	Any process that modulates the frequency, rate or extent of DNA repair. [GOC:go_curators]	.
biological_process	GO:0017004	cytochrome complex assembly	0	The aggregation, arrangement and bonding together of a cytochrome complex. A cytochrome complex is a protein complex in which at least one of the proteins is a cytochrome, i.e. a heme-containing protein involved in catalysis of redox reactions. [GOC:jl, GOC:mah]	.
biological_process	GO:0017000	antibiotic biosynthetic process	0	The chemical reactions and pathways resulting in the formation of an antibiotic, a substance produced by or derived from certain fungi, bacteria, and other organisms, that can destroy or inhibit the growth of other microorganisms. [GOC:go_curators]	.
biological_process	GO:0015948	methanogenesis	0	The chemical reactions and pathways resulting in the formation of methane, a colorless, odorless, flammable gas with the formula CH4. It is the simplest of the alkanes. [GOC:ai]	.
biological_process	GO:0071103	DNA conformation change	0	A cellular process that results in a change in the spatial configuration of a DNA molecule. A conformation change can bend DNA, or alter the, twist, writhe, or linking number of a DNA molecule. [GOC:mah]	.
biological_process	GO:0009403	toxin biosynthetic process	0	The chemical reactions and pathways resulting in the formation of toxin, a poisonous compound (typically a protein) that is produced by cells or organisms and that can cause disease when introduced into the body or tissues of an organism. [GOC:go_curators]	.
biological_process	GO:0046718	viral entry into host cell	0	The process that occurs after viral attachment by which a virus, or viral nucleic acid, breaches the plasma membrane or cell envelope and enters the host cell. The process ends when the viral nucleic acid is released into the host cell cytoplasm. [GOC:jl]	.
biological_process	GO:0009372	quorum sensing	0	The cell-cell signaling process in which single-celled organisms carry out coordinated responses by monitoring their own population density, and often also that of other microbes, by producing small, diffusible, signal molecules, detecting the concentration of these molecules, and triggering a signal transduction pathway when a certain threshold is reached. Quorum sensing can occur amongst microbial communities in the environment or within host organisms. [GOC:krc, GOC:mlg, PMID:10607620, PMID:15716452, PMID:16497924, PMID:16630813, PMID:8288518]	.
biological_process	GO:0008218	bioluminescence	0	The production of light by certain enzyme-catalyzed reactions in cells. [ISBN:0198506732]	.
biological_process	GO:0006808	regulation of nitrogen utilization	0	Any process that modulates the frequency, rate or extent of nitrogen utilization. [GOC:go_curators]	.
cellular_component	GO:0005575	cellular_component	157	A location, relative to cellular compartments and structures, occupied by a macromolecular machine when it carries out a molecular function. There are two ways in which the gene ontology describes locations of gene products: (1) relative to cellular structures (e.g., cytoplasmic side of plasma membrane) or compartments (e.g., mitochondrion), and (2) the stable macromolecular complexes of which they are parts (e.g., the ribosome). [GOC:pdt, NIF_Subcellular:sao1337158144]	.
cellular_component	GO:0005737	cytoplasm	58	The contents of a cell excluding the plasma membrane and nucleus, but including other subcellular structures. [ISBN:0198547684]	.
cellular_component	GO:0016020	membrane	42	A lipid bilayer along with all the proteins and protein complexes embedded in it an attached to it. [GOC:dos, GOC:mah, ISBN:0815316194]	.
cellular_component	GO:0005840	ribosome	25	An intracellular organelle, about 200 A in diameter, consisting of RNA and protein. It is the site of protein biosynthesis resulting from translation of messenger RNA (mRNA). It consists of two subunits, one large and one small, each containing only protein and RNA. Both the ribosome and its subunits are characterized by their sedimentation coefficients, expressed in Svedberg units (symbol: S). Hence, the prokaryotic ribosome (70S) comprises a large (50S) subunit and a small (30S) subunit, while the eukaryotic ribosome (80S) comprises a large (60S) subunit and a small (40S) subunit. Two sites on the ribosomal large subunit are involved in translation, namely the aminoacyl site (A site) and peptidyl site (P site). Ribosomes from prokaryotes, eukaryotes, mitochondria, and chloroplasts have characteristically distinct ribosomal proteins. [ISBN:0198506732]	.
cellular_component	GO:0005886	plasma membrane	23	The membrane surrounding a cell that separates the cell from its external environment. It consists of a phospholipid bilayer and associated proteins. [ISBN:0716731363]	.
cellular_component	GO:1902494	catalytic complex	23	A protein complex which is capable of catalytic activity. [GOC:bhm, GOC:TermGenie, PMID:8077207]	.
cellular_component	GO:0031224	intrinsic component of membrane	22	The component of a membrane consisting of the gene products having some covalently attached portion, for example part of a peptide sequence or some other covalently attached group such as a GPI anchor, which spans or is embedded in one or both leaflets of the membrane. [GOC:mah]	.
cellular_component	GO:0005634	nucleus	20	A membrane-bounded organelle of eukaryotic cells in which chromosomes are housed and replicated. In most cells, the nucleus contains all of the cell's chromosomes except the organellar chromosomes, and is the site of RNA synthesis and processing. In some species, or in specialized cell types, RNA metabolism or DNA replication may be absent. [GOC:go_curators]	.
cellular_component	GO:0000015	phosphopyruvate hydratase complex	9	A multimeric enzyme complex, usually a dimer or an octamer, that catalyzes the conversion of 2-phospho-D-glycerate to phosphoenolpyruvate and water. [GOC:jl, ISBN:0198506732]	.
cellular_component	GO:0005576	extracellular region	6	The space external to the outermost structure of a cell. For cells without external protective or external encapsulating structures this refers to space outside of the plasma membrane. This term covers the host cell environment outside an intracellular parasite. [GOC:go_curators]	.
cellular_component	GO:0005618	cell wall	6	The rigid or semi-rigid envelope lying outside the cell membrane of plant, fungal, most prokaryotic cells and some protozoan parasites, maintaining their shape and protecting them from osmotic lysis. In plants it is made of cellulose and, often, lignin; in fungi it is composed largely of polysaccharides; in bacteria it is composed of peptidoglycan; in protozoan parasites such as Giardia species, it's made of carbohydrates and proteins. [GOC:giardia, ISBN:0198547684, PMID:15134259, Wikipedia:Microbial_cyst]	.
cellular_component	GO:0098796	membrane protein complex	4	Any protein complex that is part of a membrane. [GOC:dos]	.
cellular_component	GO:1990204	oxidoreductase complex	2	Any protein complex that possesses oxidoreductase activity. [GOC:bhm, PMID:18982432]	.
cellular_component	GO:0042597	periplasmic space	1	The region between the inner (cytoplasmic) and outer membrane (Gram-negative Bacteria) or cytoplasmic membrane and cell wall (Fungi and Gram-positive Bacteria). [GOC:go_curators, GOC:md]	.
cellular_component	GO:0005874	microtubule	1	Any of the long, generally straight, hollow tubes of internal diameter 12-15 nm and external diameter 24 nm found in a wide variety of eukaryotic cells; each consists (usually) of 13 protofilaments of polymeric tubulin, staggered in such a manner that the tubulin monomers are arranged in a helical pattern on the microtubular surface, and with the alpha/beta axes of the tubulin subunits parallel to the long axis of the tubule; exist in equilibrium with pool of tubulin monomers and can be rapidly assembled or disassembled in response to physiological stimuli; concerned with force generation, e.g. in the spindle. [ISBN:0879693568]	.
cellular_component	GO:0005694	chromosome	1	A structure composed of a very long molecule of DNA and associated proteins (e.g. histones) that carries hereditary information. [ISBN:0198547684]	.
cellular_component	GO:0043190	ATP-binding cassette (ABC) transporter complex	1	A complex for the transport of metabolites into and out of the cell, typically comprised of four domains; two membrane-associated domains and two ATP-binding domains at the intracellular face of the membrane, that form a central pore through the plasma membrane. Each of the four core domains may be encoded as a separate polypeptide or the domains can be fused in any one of a number of ways into multidomain polypeptides. In Bacteria and Archaebacteria, ABC transporters also include substrate binding proteins to bind substrate external to the cytoplasm and deliver it to the transporter. [GOC:jl, GOC:mtg_sensu, PMID:11421269, PMID:15111107]	.
cellular_component	GO:0009349	riboflavin synthase complex	0	An flavoprotein that catalyzes the reaction the breakdown of dimethyl(ribityl)lumazine to form riboflavin and ribitylamino-amino-dihydroxypyrimidine. [EC:2.5.1.9]	.
cellular_component	GO:0019867	outer membrane	0	The external membrane of Gram-negative bacteria or certain organelles such as mitochondria and chloroplasts; freely permeable to most ions and metabolites. [GOC:go_curators]	.
cellular_component	GO:0009288	bacterial-type flagellum	0	A motor complex composed of an extracellular helical protein filament coupled to a rotary motor embedded in the cell envelope. [GOC:cilia, GOC:jh2, GOC:krc, GOC:mtg_sensu, http:en.wikipedia.org/wiki/Flagellum#Bacterial, PMID:7787060]	.
cellular_component	GO:0009276	Gram-negative-bacterium-type cell wall	0	The peptidoglycan layer of the Gram-negative cell envelope. In Gram-negative cells the peptidoglycan is relatively thin (1-2nm) and is linked to the outer membrane by lipoproteins. In Gram-negative cells the peptidoglycan is too thin to retain the primary stain in the Gram staining procedure and therefore cells appear red after Gram stain. [GOC:mlg, ISBN:0815108893]	.
cellular_component	GO:0044423	virion component	0	Any constituent part of a virion, a complete fully infectious extracellular virus particle. [GOC:jl]	.
cellular_component	GO:0033202	DNA helicase complex	0	A protein complex that possesses DNA helicase activity. [GOC:mah]	.
cellular_component	GO:0009317	acetyl-CoA carboxylase complex	0	A protein complex that catalyzes the first step in long-chain fatty acid biosynthesis. For example, in E. coli the complex is heterohexameric and composed of biotin carbonyl carrier protein, biotin carboxylase and the acetate CoA-transferase complex. [GOC:jl, GOC:mah, PMID:12121720]	.
cellular_component	GO:0042575	DNA polymerase complex	0	A protein complex that possesses DNA polymerase activity and is involved in template directed synthesis of DNA. [GOC:jl, PMID:12045093]	.
cellular_component	GO:0019898	extrinsic component of membrane	0	The component of a membrane consisting of gene products and protein complexes that are loosely bound to one of its surfaces, but not integrated into the hydrophobic region. [GOC:dos, GOC:jl, GOC:mah]	.
cellular_component	GO:0005839	proteasome core complex	0	A multisubunit barrel shaped endoprotease complex, which is the core of the proteasome complex. [GOC:rb, PMID:10806206]	.
cellular_component	GO:0016469	proton-transporting two-sector ATPase complex	0	A large protein complex that catalyzes the synthesis or hydrolysis of ATP by a rotational mechanism, coupled to the transport of protons across a membrane. The complex comprises a membrane sector (F0, V0, or A0) that carries out proton transport and a cytoplasmic compartment sector (F1, V1, or A1) that catalyzes ATP synthesis or hydrolysis. Two major types have been characterized: V-type ATPases couple ATP hydrolysis to the transport of protons across a concentration gradient, whereas F-type ATPases, also known as ATP synthases, normally run in the reverse direction to utilize energy from a proton concentration or electrochemical gradient to synthesize ATP. A third type, A-type ATPases have been found in archaea, and are closely related to eukaryotic V-type ATPases but are reversible. [GOC:mah, ISBN:0716743663, PMID:16691483]	.
cellular_component	GO:0019008	molybdopterin synthase complex	0	A protein complex that possesses molybdopterin synthase activity. In E. coli, the complex is a heterotetramer consisting of two MoaD and two MoaE subunits. [GOC:mah, PMID:12571227, PMID:15709772]	.
cellular_component	GO:0048500	signal recognition particle	0	A complex of protein and RNA which facilitates translocation of proteins across membranes. [GOC:mlg]	.
cellular_component	GO:0009341	beta-galactosidase complex	0	A protein complex that possesses beta-galactosidase activity, i.e. catalyzes the hydrolysis of terminal non-reducing beta-D-galactose residues in beta-D-galactosides. In E. coli, the complex is a homotetramer; dimeric and hexameric beta-galactosidase complexes have been observed in other species. [PMID:15950161]	.
cellular_component	GO:0009579	thylakoid	0	A membranous cellular structure that bears the photosynthetic pigments in plants, algae, and cyanobacteria. In cyanobacteria thylakoids are of various shapes and are attached to, or continuous with, the plasma membrane. In eukaryotes they are flattened, membrane-bounded disk-like structures located in the chloroplasts; in the chloroplasts of higher plants the thylakoids form dense stacks called grana. Isolated thylakoid preparations can carry out photosynthetic electron transport and the associated phosphorylation. [GOC:ds, GOC:mtg_sensu, ISBN:0198506732]	.
cellular_component	GO:0009346	ATP-independent citrate lyase complex	0	Citrate lyase is a multienzyme complex with three constituents: the alpha subunit, citrate-ACP transferase; the beta subunit, citryl-ACP lyase; and the gamma subunit, an acyl-carrier protein which also carries the prosthetic group components. All three subunits are required for citrate lyase enzyme activity. This enzyme has only been found in bacteria. [PMID:32302313]	.
cellular_component	GO:0005622	intracellular anatomical structure	0	A component of a cell contained within (but not including) the plasma membrane. In eukaryotes it includes the nucleus and cytoplasm. [ISBN:0198506732]	.
cellular_component	GO:0005727	extrachromosomal circular DNA	0	Circular DNA structures that are not part of a chromosome. [GOC:ai]	.
molecular_function	GO:0003674	molecular_function	176	A molecular process that can be carried out by the action of a single macromolecular machine, usually via direct physical interactions with other molecular entities. Function in this sense denotes an action, or activity, that a gene product (or a complex) performs. These actions are described from two distinct but related perspectives: (1) biochemical activity, and (2) role as a component in a larger system/process. [GOC:pdt]	.
molecular_function	GO:0003824	catalytic activity	104	Catalysis of a biochemical reaction at physiological temperatures. In biologically catalyzed reactions, the reactants are known as substrates, and the catalysts are naturally occurring macromolecular substances known as enzymes. Enzymes possess specific binding sites for substrates, and are usually composed wholly or largely of protein, but RNA that has catalytic activity (ribozyme) is often also regarded as enzymatic. [GOC:vw, ISBN:0198506732]	.
molecular_function	GO:0043167	ion binding	91	Binding to an ion, a charged atoms or groups of atoms. [GOC:jl]	.
molecular_function	GO:0003676	nucleic acid binding	65	Binding to a nucleic acid. [GOC:jl]	.
molecular_function	GO:0000166	nucleotide binding	53	Binding to a nucleotide, any compound consisting of a nucleoside that is esterified with (ortho)phosphate or an oligophosphate at any hydroxyl group on the ribose or deoxyribose. [GOC:mah, ISBN:0198547684]	.
molecular_function	GO:0046872	metal ion binding	46	Binding to a metal ion. [GOC:ai]	.
molecular_function	GO:0016787	hydrolase activity	42	Catalysis of the hydrolysis of various bonds, e.g. C-O, C-N, C-C, phosphoric anhydride bonds, etc. [ISBN:0198506732]	.
molecular_function	GO:0003735	structural constituent of ribosome	38	The action of a molecule that contributes to the structural integrity of the ribosome. [GOC:mah]	.
molecular_function	GO:0016740	transferase activity	31	Catalysis of the transfer of a group, e.g. a methyl group, glycosyl group, acyl group, phosphorus-containing, or other groups, from one compound (generally regarded as the donor) to another compound (generally regarded as the acceptor). Transferase is the systematic name for any enzyme of EC class 2. [ISBN:0198506732]	.
molecular_function	GO:0017111	nucleoside-triphosphatase activity	26	Catalysis of the reaction: a nucleoside triphosphate + H2O = nucleoside diphosphate + phosphate. [RHEA:23680]	.
molecular_function	GO:0016829	lyase activity	21	Catalysis of the cleavage of C-C, C-O, C-N and other bonds by other means than by hydrolysis or oxidation, or conversely adding a group to a double bond. They differ from other enzymes in that two substrates are involved in one reaction direction, but only one in the other direction. When acting on the single substrate, a molecule is eliminated and this generates either a new double bond or a new ring. [ISBN:0198547684]	.
molecular_function	GO:0005515	protein binding	21	Binding to a protein. [GOC:go_curators]	.
molecular_function	GO:0016491	oxidoreductase activity	13	Catalysis of an oxidation-reduction (redox) reaction, a reversible chemical reaction in which the oxidation state of an atom or atoms within a molecule is altered. One substrate acts as a hydrogen or electron donor and becomes oxidized, while the other acts as hydrogen or electron acceptor and becomes reduced. [GOC:go_curators]	.
molecular_function	GO:0005215	transporter activity	9	Enables the directed movement of substances (such as macromolecules, small molecules, ions) into, out of or within a cell, or between cells. [GOC:ai, GOC:dgf]	.
molecular_function	GO:0016779	nucleotidyltransferase activity	7	Catalysis of the transfer of a nucleotidyl group to a reactant. [ISBN:0198506732]	.
molecular_function	GO:0016301	kinase activity	7	Catalysis of the transfer of a phosphate group, usually from ATP, to a substrate molecule. [ISBN:0198506732]	.
molecular_function	GO:0051536	iron-sulfur cluster binding	7	Binding to an iron-sulfur cluster, a combination of iron and sulfur atoms. [GOC:ai]	.
molecular_function	GO:0016853	isomerase activity	7	Catalysis of the geometric or structural changes within one molecule. Isomerase is the systematic name for any enzyme of EC class 5. [ISBN:0198506732]	.
molecular_function	GO:0046906	tetrapyrrole binding	4	Binding to a tetrapyrrole, a compound containing four pyrrole nuclei variously substituted and linked to each other through carbons at the alpha position. [GOC:curators, ISBN:0198506732]	.
molecular_function	GO:0019842	vitamin binding	3	Binding to a vitamin, one of a number of unrelated organic substances that occur in many foods in small amounts and that are necessary in trace amounts for the normal metabolic functioning of the body. [GOC:ai]	.
molecular_function	GO:0008233	peptidase activity	3	Catalysis of the hydrolysis of a peptide bond. A peptide bond is a covalent bond formed when the carbon atom from the carboxyl group of one amino acid shares electrons with the nitrogen atom from the amino group of a second amino acid. [GOC:jl, ISBN:0815332181]	.
molecular_function	GO:0016791	phosphatase activity	2	Catalysis of the hydrolysis of phosphoric monoesters, releasing inorganic phosphate. [GOC:curators, GOC:pg]	.
molecular_function	GO:0038023	signaling receptor activity	2	Receiving a signal and transmitting it in the cell to initiate a change in cell activity. A signal is a physical entity or change in state that is used to transfer information in order to trigger a response. [GOC:bf, GOC:signaling]	.
molecular_function	GO:0030170	pyridoxal phosphate binding	2	Binding to pyridoxal 5' phosphate, 3-hydroxy-5-(hydroxymethyl)-2-methyl4-pyridine carboxaldehyde 5' phosphate, the biologically active form of vitamin B6. [GOC:mah, ISBN:0198506732]	.
molecular_function	GO:0009055	electron transfer activity	2	Any molecular entity that serves as an electron acceptor and electron donor in an electron transport chain. An electron transport chain is a process in which a series of electron carriers operate together to transfer electrons from donors to any of several different terminal electron acceptors to generate a transmembrane electrochemical gradient. [ISBN:0198506732]	.
molecular_function	GO:0003700	DNA-binding transcription factor activity	2	A transcription regulator activity that modulates transcription of gene sets via selective and non-covalent binding to a specific double-stranded genomic DNA sequence (sometimes referred to as a motif) within a cis-regulatory region. Regulatory regions include promoters (proximal and distal) and enhancers. Genes are transcriptional units, and include bacterial operons. [GOC:txnOH-2018]	.
molecular_function	GO:0016874	ligase activity	2	Catalysis of the joining of two molecules, or two groups within a single molecule, using the energy from the hydrolysis of ATP, a similar triphosphate, or a pH gradient. [GOC:mah]	.
molecular_function	GO:0004601	peroxidase activity	1	Catalysis of the reaction: donor + hydrogen peroxide = oxidized donor + 2 H2O. [GOC:curators]	.
molecular_function	GO:0008134	transcription factor binding	1	Binding to a transcription factor, a protein required to initiate or regulate transcription. [ISBN:0198506732]	.
molecular_function	GO:0016209	antioxidant activity	1	Inhibition of the reactions brought about by dioxygen (O2) or peroxides. Usually the antioxidant is effective because it can itself be more easily oxidized than the substance protected. The term is often applied to components that can trap free radicals, thereby breaking the chain reaction that normally leads to extensive biological damage. [ISBN:0198506732]	.
molecular_function	GO:0008658	penicillin binding	0	Binding to penicillin, an antibiotic that contains the condensed beta-lactamthiazolidine ring system. [GOC:ai]	.
molecular_function	GO:0004803	transposase activity	0	Catalysis of the transposition of transposable elements or transposons. Transposases are involved in recombination required for transposition and are site-specific for the transposon/transposable element. [GOC:bm, ISBN:0198506732]	.
molecular_function	GO:0030246	carbohydrate binding	0	Binding to a carbohydrate, which includes monosaccharides, oligosaccharides and polysaccharides as well as substances derived from monosaccharides by reduction of the carbonyl group (alditols), by oxidation of one or more hydroxy groups to afford the corresponding aldehydes, ketones, or carboxylic acids, or by replacement of one or more hydroxy group(s) by a hydrogen atom. Cyclitols are generally not regarded as carbohydrates. [GOC:mah]	.
molecular_function	GO:0042910	xenobiotic transmembrane transporter activity	0	Enables the directed movement of a xenobiotic from one side of a membrane to the other. A xenobiotic is a compound foreign to the organim exposed to it. It may be synthesized by another organism (like ampicilin) or it can be a synthetic chemical. [GOC:go_curators, GOC:krc]	.
molecular_function	GO:0016597	amino acid binding	0	Binding to an amino acid, organic acids containing one or more amino substituents. [GOC:ai]	.
molecular_function	GO:0000150	DNA strand exchange activity	0	Catalysis of the identification and base-pairing of homologous sequences between single-stranded DNA and double-stranded DNA. [GOC:elh]	.

### Sheet: S6
Organic Sample Gene Ontology Analysis
GO domain	GO id	Categories	Number of clusters	Description
biological_process	GO:0008150	biological_process	94	A biological process represents a specific objective that the organism is genetically programmed to achieve. Biological processes are often described by their outcome or ending state, e.g., the biological process of cell division results in the creation of two daughter cells (a divided cell) from a single parent cell. A biological process is accomplished by a particular set of molecular functions carried out by specific gene products (or macromolecular complexes), often in a highly regulated manner and in a particular temporal sequence. [GOC:pdt]	.
biological_process	GO:0008152	metabolic process	74	The chemical reactions and pathways, including anabolism and catabolism, by which living organisms transform chemical substances. Metabolic processes typically transform small molecules, but also include macromolecular processes such as DNA repair and replication, and protein synthesis and degradation. [GOC:go_curators, ISBN:0198547684]	.
biological_process	GO:0006807	nitrogen compound metabolic process	65	The chemical reactions and pathways involving organic or inorganic compounds that contain nitrogen. [GOC:jl, ISBN:0198506732]	.
biological_process	GO:0009058	biosynthetic process	45	The chemical reactions and pathways resulting in the formation of substances; typically the energy-requiring part of metabolism in which simpler substances are transformed into more complex ones. [GOC:curators, ISBN:0198547684]	.
biological_process	GO:0044281	small molecule metabolic process	28	The chemical reactions and pathways involving small molecules, any low molecular weight, monomeric, non-encoded molecule. [GOC:curators, GOC:pde, GOC:vw]	.
biological_process	GO:0016070	RNA metabolic process	21	The cellular chemical reactions and pathways involving RNA, ribonucleic acid, one of the two main type of nucleic acid, consisting of a long, unbranched macromolecule formed from ribonucleotides joined in 3',5'-phosphodiester linkage. [ISBN:0198506732]	.
biological_process	GO:0006412	translation	16	The cellular metabolic process in which a protein is formed, using the sequence of a mature mRNA or circRNA molecule to specify the sequence of amino acids in a polypeptide chain. Translation is mediated by the ribosome, and begins with the formation of a ternary complex between aminoacylated initiator methionine tRNA, GTP, and initiation factor 2, which subsequently associates with the small subunit of the ribosome and an mRNA or circRNA. Translation ends with the release of a polypeptide chain from the ribosome. [GOC:go_curators]	.
biological_process	GO:0071840	cellular component organization or biogenesis	14	A process that results in the biosynthesis of constituent macromolecules, assembly, arrangement of constituent parts, or disassembly of a cellular component. [GOC:mah]	.
biological_process	GO:0019222	regulation of metabolic process	11	Any process that modulates the frequency, rate or extent of the chemical reactions and pathways within a cell or an organism. [GOC:go_curators]	.
biological_process	GO:0005975	carbohydrate metabolic process	10	The chemical reactions and pathways involving carbohydrates, any of a group of organic compounds based of the general formula Cx(H2O)y. [GOC:mah, ISBN:0198506732]	.
biological_process	GO:0016310	phosphorylation	9	The process of introducing a phosphate group into a molecule, usually with the formation of a phosphoric ester, a phosphoric anhydride or a phosphoric amide. [ISBN:0198506732]	.
biological_process	GO:0006810	transport	9	The directed movement of substances (such as macromolecules, small molecules, ions) or cellular components (such as complexes and organelles) into, out of or within a cell, or between cells, or within a multicellular organism by means of some agent such as a transporter, pore or motor protein. [GOC:dos, GOC:dph, GOC:jl, GOC:mah]	.
biological_process	GO:0006950	response to stress	8	Any process that results in a change in state or activity of a cell or an organism (in terms of movement, secretion, enzyme production, gene expression, etc.) as a result of a disturbance in organismal or cellular homeostasis, usually, but not necessarily, exogenous (e.g. temperature, humidity, ionizing radiation). [GOC:mah]	.
biological_process	GO:0006091	generation of precursor metabolites and energy	8	The chemical reactions and pathways resulting in the formation of precursor metabolites, substances from which energy is derived, and any process involved in the liberation of energy from these substances. [GOC:jl]	.
biological_process	GO:0006351	transcription, DNA-templated	7	The cellular synthesis of RNA on a template of DNA. [GOC:jl, GOC:txnOH]	.
biological_process	GO:0006629	lipid metabolic process	5	The chemical reactions and pathways involving lipids, compounds soluble in an organic solvent but not, or sparingly, in an aqueous solvent. Includes fatty acids; neutral fats, other fatty-acid esters, and soaps; long-chain (fatty) alcohols and waxes; sphingoids and other long-chain bases; glycolipids, phospholipids and sphingolipids; and carotenes, polyprenols, sterols, terpenes and other isoprenoids. [GOC:ma]	.
biological_process	GO:0009628	response to abiotic stimulus	4	Any process that results in a change in state or activity of a cell or an organism (in terms of movement, secretion, enzyme production, gene expression, etc.) as a result of an abiotic (not derived from living organisms) stimulus. [GOC:hb]	.
biological_process	GO:0006457	protein folding	4	The process of assisting in the covalent and noncovalent assembly of single chain polypeptides or multisubunit complexes into the correct tertiary structure. [GOC:go_curators, GOC:rb]	.
biological_process	GO:0007165	signal transduction	4	The cellular process in which a signal is conveyed to trigger a change in the activity or state of a cell. Signal transduction begins with reception of a signal (e.g. a ligand binding to a receptor or receptor activation by a stimulus such as light), or for signal transduction in the absence of ligand, signal-withdrawal or the activity of a constitutively active receptor. Signal transduction ends with regulation of a downstream cellular process, e.g. regulation of transcription or regulation of a metabolic process. Signal transduction covers signaling from receptors located on the surface of the cell and signaling via molecules located within the cell. For signaling between cells, signal transduction is restricted to events at and within the receiving cell. [GOC:go_curators, GOC:mtg_signaling_feb11]	.
biological_process	GO:0016226	iron-sulfur cluster assembly	3	The incorporation of iron and exogenous sulfur into a metallo-sulfur cluster. [GOC:jl, GOC:mah, GOC:pde, GOC:vw]	.
biological_process	GO:0065003	protein-containing complex assembly	3	The aggregation, arrangement and bonding together of a set of macromolecules to form a protein-containing complex. [GOC:jl]	.
biological_process	GO:0042221	response to chemical	3	Any process that results in a change in state or activity of a cell or an organism (in terms of movement, secretion, enzyme production, gene expression, etc.) as a result of a chemical stimulus. [GOC:jl]	.
biological_process	GO:0006508	proteolysis	3	The hydrolysis of proteins into smaller polypeptides and/or amino acids by cleavage of their peptide bonds. [GOC:bf, GOC:mah]	.
biological_process	GO:0016032	viral process	2	A multi-organism process in which a virus is a participant. The other participant is the host. Includes infection of a host cell, replication of the viral genome, and assembly of progeny virus particles. In some cases the viral genetic material may integrate into the host genome and only subsequently, under particular circumstances, 'complete' its life cycle. [GOC:bf, GOC:jl, GOC:mah]	.
biological_process	GO:0009607	response to biotic stimulus	2	Any process that results in a change in state or activity of a cell or an organism (in terms of movement, secretion, enzyme production, gene expression, etc.) as a result of a biotic stimulus, a stimulus caused or produced by a living organism. [GOC:hb]	.
biological_process	GO:0000160	phosphorelay signal transduction system	2	A conserved series of molecular signals found in prokaryotes and eukaryotes; involves autophosphorylation of a histidine kinase and the transfer of the phosphate group to an aspartate that then acts as a phospho-donor to response regulator proteins. [PMID:9191038]	.
biological_process	GO:0006259	DNA metabolic process	2	Any cellular metabolic process involving deoxyribonucleic acid. This is one of the two main types of nucleic acid, consisting of a long, unbranched macromolecule formed from one, or more commonly, two, strands of linked deoxyribonucleotides. [ISBN:0198506732]	.
biological_process	GO:0017000	antibiotic biosynthetic process	1	The chemical reactions and pathways resulting in the formation of an antibiotic, a substance produced by or derived from certain fungi, bacteria, and other organisms, that can destroy or inhibit the growth of other microorganisms. [GOC:go_curators]	.
biological_process	GO:0015979	photosynthesis	1	The synthesis by organisms of organic chemical compounds, especially carbohydrates, from carbon dioxide (CO2) using energy obtained from light rather than from the oxidation of chemical compounds. [ISBN:0198547684]	.
biological_process	GO:0071973	bacterial-type flagellum-dependent cell motility	0	Cell motility due to the motion of one or more bacterial-type flagella. A bacterial-type flagellum is a motor complex composed of an extracellular helical protein filament coupled to a rotary motor embedded in the cell envelope. [GOC:cilia, GOC:krc, GOC:mah]	.
biological_process	GO:0007155	cell adhesion	0	The attachment of a cell, either to another cell or to an underlying substrate such as the extracellular matrix, via cell adhesion molecules. [GOC:hb, GOC:pf]	.
biological_process	GO:0006282	regulation of DNA repair	0	Any process that modulates the frequency, rate or extent of DNA repair. [GOC:go_curators]	.
biological_process	GO:0071103	DNA conformation change	0	A cellular process that results in a change in the spatial configuration of a DNA molecule. A conformation change can bend DNA, or alter the, twist, writhe, or linking number of a DNA molecule. [GOC:mah]	.
biological_process	GO:0015948	methanogenesis	0	The chemical reactions and pathways resulting in the formation of methane, a colorless, odorless, flammable gas with the formula CH4. It is the simplest of the alkanes. [GOC:ai]	.
biological_process	GO:0006808	regulation of nitrogen utilization	0	Any process that modulates the frequency, rate or extent of nitrogen utilization. [GOC:go_curators]	.
biological_process	GO:0008218	bioluminescence	0	The production of light by certain enzyme-catalyzed reactions in cells. [ISBN:0198506732]	.
biological_process	GO:0017004	cytochrome complex assembly	0	The aggregation, arrangement and bonding together of a cytochrome complex. A cytochrome complex is a protein complex in which at least one of the proteins is a cytochrome, i.e. a heme-containing protein involved in catalysis of redox reactions. [GOC:jl, GOC:mah]	.
biological_process	GO:0046718	viral entry into host cell	0	The process that occurs after viral attachment by which a virus, or viral nucleic acid, breaches the plasma membrane or cell envelope and enters the host cell. The process ends when the viral nucleic acid is released into the host cell cytoplasm. [GOC:jl]	.
biological_process	GO:0045454	cell redox homeostasis	0	Any process that maintains the redox environment of a cell or compartment within a cell. [GOC:ai, GOC:dph, GOC:tb]	.
biological_process	GO:0043934	sporulation	0	The process whose specific outcome is the progression of a spore over time, from its initiation to the mature structure. A spore is a structure that can be used for dissemination, for survival of adverse conditions because of its heat and dessication resistance, and/or for reproduction. [GOC:pamgo_curators]	.
biological_process	GO:0009403	toxin biosynthetic process	0	The chemical reactions and pathways resulting in the formation of toxin, a poisonous compound (typically a protein) that is produced by cells or organisms and that can cause disease when introduced into the body or tissues of an organism. [GOC:go_curators]	.
biological_process	GO:0009372	quorum sensing	0	The cell-cell signaling process in which single-celled organisms carry out coordinated responses by monitoring their own population density, and often also that of other microbes, by producing small, diffusible, signal molecules, detecting the concentration of these molecules, and triggering a signal transduction pathway when a certain threshold is reached. Quorum sensing can occur amongst microbial communities in the environment or within host organisms. [GOC:krc, GOC:mlg, PMID:10607620, PMID:15716452, PMID:16497924, PMID:16630813, PMID:8288518]	.
cellular_component	GO:0005575	cellular_component	87	A location, relative to cellular compartments and structures, occupied by a macromolecular machine when it carries out a molecular function. There are two ways in which the gene ontology describes locations of gene products: (1) relative to cellular structures (e.g., cytoplasmic side of plasma membrane) or compartments (e.g., mitochondrion), and (2) the stable macromolecular complexes of which they are parts (e.g., the ribosome). [GOC:pdt, NIF_Subcellular:sao1337158144]	.
cellular_component	GO:0005737	cytoplasm	28	The contents of a cell excluding the plasma membrane and nucleus, but including other subcellular structures. [ISBN:0198547684]	.
cellular_component	GO:0016020	membrane	25	A lipid bilayer along with all the proteins and protein complexes embedded in it an attached to it. [GOC:dos, GOC:mah, ISBN:0815316194]	.
cellular_component	GO:0005886	plasma membrane	17	The membrane surrounding a cell that separates the cell from its external environment. It consists of a phospholipid bilayer and associated proteins. [ISBN:0716731363]	.
cellular_component	GO:1902494	catalytic complex	11	A protein complex which is capable of catalytic activity. [GOC:bhm, GOC:TermGenie, PMID:8077207]	.
cellular_component	GO:0031224	intrinsic component of membrane	10	The component of a membrane consisting of the gene products having some covalently attached portion, for example part of a peptide sequence or some other covalently attached group such as a GPI anchor, which spans or is embedded in one or both leaflets of the membrane. [GOC:mah]	.
cellular_component	GO:0005840	ribosome	8	An intracellular organelle, about 200 A in diameter, consisting of RNA and protein. It is the site of protein biosynthesis resulting from translation of messenger RNA (mRNA). It consists of two subunits, one large and one small, each containing only protein and RNA. Both the ribosome and its subunits are characterized by their sedimentation coefficients, expressed in Svedberg units (symbol: S). Hence, the prokaryotic ribosome (70S) comprises a large (50S) subunit and a small (30S) subunit, while the eukaryotic ribosome (80S) comprises a large (60S) subunit and a small (40S) subunit. Two sites on the ribosomal large subunit are involved in translation, namely the aminoacyl site (A site) and peptidyl site (P site). Ribosomes from prokaryotes, eukaryotes, mitochondria, and chloroplasts have characteristically distinct ribosomal proteins. [ISBN:0198506732]	.
cellular_component	GO:0000015	phosphopyruvate hydratase complex	8	A multimeric enzyme complex, usually a dimer or an octamer, that catalyzes the conversion of 2-phospho-D-glycerate to phosphoenolpyruvate and water. [GOC:jl, ISBN:0198506732]	.
cellular_component	GO:0005634	nucleus	7	A membrane-bounded organelle of eukaryotic cells in which chromosomes are housed and replicated. In most cells, the nucleus contains all of the cell's chromosomes except the organellar chromosomes, and is the site of RNA synthesis and processing. In some species, or in specialized cell types, RNA metabolism or DNA replication may be absent. [GOC:go_curators]	.
cellular_component	GO:0098796	membrane protein complex	2	Any protein complex that is part of a membrane. [GOC:dos]	.
cellular_component	GO:0019867	outer membrane	2	The external membrane of Gram-negative bacteria or certain organelles such as mitochondria and chloroplasts; freely permeable to most ions and metabolites. [GOC:go_curators]	.
cellular_component	GO:0019898	extrinsic component of membrane	1	The component of a membrane consisting of gene products and protein complexes that are loosely bound to one of its surfaces, but not integrated into the hydrophobic region. [GOC:dos, GOC:jl, GOC:mah]	.
cellular_component	GO:0005576	extracellular region	1	The space external to the outermost structure of a cell. For cells without external protective or external encapsulating structures this refers to space outside of the plasma membrane. This term covers the host cell environment outside an intracellular parasite. [GOC:go_curators]	.
cellular_component	GO:0042597	periplasmic space	1	The region between the inner (cytoplasmic) and outer membrane (Gram-negative Bacteria) or cytoplasmic membrane and cell wall (Fungi and Gram-positive Bacteria). [GOC:go_curators, GOC:md]	.
cellular_component	GO:1990204	oxidoreductase complex	1	Any protein complex that possesses oxidoreductase activity. [GOC:bhm, PMID:18982432]	.
cellular_component	GO:0005694	chromosome	0	A structure composed of a very long molecule of DNA and associated proteins (e.g. histones) that carries hereditary information. [ISBN:0198547684]	.
cellular_component	GO:0033202	DNA helicase complex	0	A protein complex that possesses DNA helicase activity. [GOC:mah]	.
cellular_component	GO:0009317	acetyl-CoA carboxylase complex	0	A protein complex that catalyzes the first step in long-chain fatty acid biosynthesis. For example, in E. coli the complex is heterohexameric and composed of biotin carbonyl carrier protein, biotin carboxylase and the acetate CoA-transferase complex. [GOC:jl, GOC:mah, PMID:12121720]	.
cellular_component	GO:0048500	signal recognition particle	0	A complex of protein and RNA which facilitates translocation of proteins across membranes. [GOC:mlg]	.
cellular_component	GO:0009579	thylakoid	0	A membranous cellular structure that bears the photosynthetic pigments in plants, algae, and cyanobacteria. In cyanobacteria thylakoids are of various shapes and are attached to, or continuous with, the plasma membrane. In eukaryotes they are flattened, membrane-bounded disk-like structures located in the chloroplasts; in the chloroplasts of higher plants the thylakoids form dense stacks called grana. Isolated thylakoid preparations can carry out photosynthetic electron transport and the associated phosphorylation. [GOC:ds, GOC:mtg_sensu, ISBN:0198506732]	.
cellular_component	GO:0009349	riboflavin synthase complex	0	An flavoprotein that catalyzes the reaction the breakdown of dimethyl(ribityl)lumazine to form riboflavin and ribitylamino-amino-dihydroxypyrimidine. [EC:2.5.1.9]	.
cellular_component	GO:0005874	microtubule	0	Any of the long, generally straight, hollow tubes of internal diameter 12-15 nm and external diameter 24 nm found in a wide variety of eukaryotic cells; each consists (usually) of 13 protofilaments of polymeric tubulin, staggered in such a manner that the tubulin monomers are arranged in a helical pattern on the microtubular surface, and with the alpha/beta axes of the tubulin subunits parallel to the long axis of the tubule; exist in equilibrium with pool of tubulin monomers and can be rapidly assembled or disassembled in response to physiological stimuli; concerned with force generation, e.g. in the spindle. [ISBN:0879693568]	.
cellular_component	GO:0009288	bacterial-type flagellum	0	A motor complex composed of an extracellular helical protein filament coupled to a rotary motor embedded in the cell envelope. [GOC:cilia, GOC:jh2, GOC:krc, GOC:mtg_sensu, http:en.wikipedia.org/wiki/Flagellum#Bacterial, PMID:7787060]	.
cellular_component	GO:0044423	virion component	0	Any constituent part of a virion, a complete fully infectious extracellular virus particle. [GOC:jl]	.
cellular_component	GO:0009341	beta-galactosidase complex	0	A protein complex that possesses beta-galactosidase activity, i.e. catalyzes the hydrolysis of terminal non-reducing beta-D-galactose residues in beta-D-galactosides. In E. coli, the complex is a homotetramer; dimeric and hexameric beta-galactosidase complexes have been observed in other species. [PMID:15950161]	.
cellular_component	GO:0005727	extrachromosomal circular DNA	0	Circular DNA structures that are not part of a chromosome. [GOC:ai]	.
cellular_component	GO:0005618	cell wall	0	The rigid or semi-rigid envelope lying outside the cell membrane of plant, fungal, most prokaryotic cells and some protozoan parasites, maintaining their shape and protecting them from osmotic lysis. In plants it is made of cellulose and, often, lignin; in fungi it is composed largely of polysaccharides; in bacteria it is composed of peptidoglycan; in protozoan parasites such as Giardia species, it's made of carbohydrates and proteins. [GOC:giardia, ISBN:0198547684, PMID:15134259, Wikipedia:Microbial_cyst]	.
cellular_component	GO:0009276	Gram-negative-bacterium-type cell wall	0	The peptidoglycan layer of the Gram-negative cell envelope. In Gram-negative cells the peptidoglycan is relatively thin (1-2nm) and is linked to the outer membrane by lipoproteins. In Gram-negative cells the peptidoglycan is too thin to retain the primary stain in the Gram staining procedure and therefore cells appear red after Gram stain. [GOC:mlg, ISBN:0815108893]	.
cellular_component	GO:0005622	intracellular anatomical structure	0	A component of a cell contained within (but not including) the plasma membrane. In eukaryotes it includes the nucleus and cytoplasm. [ISBN:0198506732]	.
cellular_component	GO:0016469	proton-transporting two-sector ATPase complex	0	A large protein complex that catalyzes the synthesis or hydrolysis of ATP by a rotational mechanism, coupled to the transport of protons across a membrane. The complex comprises a membrane sector (F0, V0, or A0) that carries out proton transport and a cytoplasmic compartment sector (F1, V1, or A1) that catalyzes ATP synthesis or hydrolysis. Two major types have been characterized: V-type ATPases couple ATP hydrolysis to the transport of protons across a concentration gradient, whereas F-type ATPases, also known as ATP synthases, normally run in the reverse direction to utilize energy from a proton concentration or electrochemical gradient to synthesize ATP. A third type, A-type ATPases have been found in archaea, and are closely related to eukaryotic V-type ATPases but are reversible. [GOC:mah, ISBN:0716743663, PMID:16691483]	.
cellular_component	GO:0042575	DNA polymerase complex	0	A protein complex that possesses DNA polymerase activity and is involved in template directed synthesis of DNA. [GOC:jl, PMID:12045093]	.
cellular_component	GO:0009346	ATP-independent citrate lyase complex	0	Citrate lyase is a multienzyme complex with three constituents: the alpha subunit, citrate-ACP transferase; the beta subunit, citryl-ACP lyase; and the gamma subunit, an acyl-carrier protein which also carries the prosthetic group components. All three subunits are required for citrate lyase enzyme activity. This enzyme has only been found in bacteria. [PMID:32302313]	.
cellular_component	GO:0005839	proteasome core complex	0	A multisubunit barrel shaped endoprotease complex, which is the core of the proteasome complex. [GOC:rb, PMID:10806206]	.
cellular_component	GO:0019008	molybdopterin synthase complex	0	A protein complex that possesses molybdopterin synthase activity. In E. coli, the complex is a heterotetramer consisting of two MoaD and two MoaE subunits. [GOC:mah, PMID:12571227, PMID:15709772]	.
cellular_component	GO:0043190	ATP-binding cassette (ABC) transporter complex	0	A complex for the transport of metabolites into and out of the cell, typically comprised of four domains; two membrane-associated domains and two ATP-binding domains at the intracellular face of the membrane, that form a central pore through the plasma membrane. Each of the four core domains may be encoded as a separate polypeptide or the domains can be fused in any one of a number of ways into multidomain polypeptides. In Bacteria and Archaebacteria, ABC transporters also include substrate binding proteins to bind substrate external to the cytoplasm and deliver it to the transporter. [GOC:jl, GOC:mtg_sensu, PMID:11421269, PMID:15111107]	.
molecular_function	GO:0003674	molecular_function	107	A molecular process that can be carried out by the action of a single macromolecular machine, usually via direct physical interactions with other molecular entities. Function in this sense denotes an action, or activity, that a gene product (or a complex) performs. These actions are described from two distinct but related perspectives: (1) biochemical activity, and (2) role as a component in a larger system/process. [GOC:pdt]	.
molecular_function	GO:0003824	catalytic activity	74	Catalysis of a biochemical reaction at physiological temperatures. In biologically catalyzed reactions, the reactants are known as substrates, and the catalysts are naturally occurring macromolecular substances known as enzymes. Enzymes possess specific binding sites for substrates, and are usually composed wholly or largely of protein, but RNA that has catalytic activity (ribozyme) is often also regarded as enzymatic. [GOC:vw, ISBN:0198506732]	.
molecular_function	GO:0043167	ion binding	57	Binding to an ion, a charged atoms or groups of atoms. [GOC:jl]	.
molecular_function	GO:0046872	metal ion binding	38	Binding to a metal ion. [GOC:ai]	.
molecular_function	GO:0003676	nucleic acid binding	36	Binding to a nucleic acid. [GOC:jl]	.
molecular_function	GO:0000166	nucleotide binding	28	Binding to a nucleotide, any compound consisting of a nucleoside that is esterified with (ortho)phosphate or an oligophosphate at any hydroxyl group on the ribose or deoxyribose. [GOC:mah, ISBN:0198547684]	.
molecular_function	GO:0016787	hydrolase activity	24	Catalysis of the hydrolysis of various bonds, e.g. C-O, C-N, C-C, phosphoric anhydride bonds, etc. [ISBN:0198506732]	.
molecular_function	GO:0016740	transferase activity	23	Catalysis of the transfer of a group, e.g. a methyl group, glycosyl group, acyl group, phosphorus-containing, or other groups, from one compound (generally regarded as the donor) to another compound (generally regarded as the acceptor). Transferase is the systematic name for any enzyme of EC class 2. [ISBN:0198506732]	.
molecular_function	GO:0016491	oxidoreductase activity	17	Catalysis of an oxidation-reduction (redox) reaction, a reversible chemical reaction in which the oxidation state of an atom or atoms within a molecule is altered. One substrate acts as a hydrogen or electron donor and becomes oxidized, while the other acts as hydrogen or electron acceptor and becomes reduced. [GOC:go_curators]	.
molecular_function	GO:0003735	structural constituent of ribosome	15	The action of a molecule that contributes to the structural integrity of the ribosome. [GOC:mah]	.
molecular_function	GO:0016829	lyase activity	14	Catalysis of the cleavage of C-C, C-O, C-N and other bonds by other means than by hydrolysis or oxidation, or conversely adding a group to a double bond. They differ from other enzymes in that two substrates are involved in one reaction direction, but only one in the other direction. When acting on the single substrate, a molecule is eliminated and this generates either a new double bond or a new ring. [ISBN:0198547684]	.
molecular_function	GO:0017111	nucleoside-triphosphatase activity	13	Catalysis of the reaction: a nucleoside triphosphate + H2O = nucleoside diphosphate + phosphate. [RHEA:23680]	.
molecular_function	GO:0005515	protein binding	11	Binding to a protein. [GOC:go_curators]	.
molecular_function	GO:0016779	nucleotidyltransferase activity	9	Catalysis of the transfer of a nucleotidyl group to a reactant. [ISBN:0198506732]	.
molecular_function	GO:0051536	iron-sulfur cluster binding	7	Binding to an iron-sulfur cluster, a combination of iron and sulfur atoms. [GOC:ai]	.
molecular_function	GO:0005215	transporter activity	7	Enables the directed movement of substances (such as macromolecules, small molecules, ions) into, out of or within a cell, or between cells. [GOC:ai, GOC:dgf]	.
molecular_function	GO:0016874	ligase activity	4	Catalysis of the joining of two molecules, or two groups within a single molecule, using the energy from the hydrolysis of ATP, a similar triphosphate, or a pH gradient. [GOC:mah]	.
molecular_function	GO:0008233	peptidase activity	3	Catalysis of the hydrolysis of a peptide bond. A peptide bond is a covalent bond formed when the carbon atom from the carboxyl group of one amino acid shares electrons with the nitrogen atom from the amino group of a second amino acid. [GOC:jl, ISBN:0815332181]	.
molecular_function	GO:0016301	kinase activity	3	Catalysis of the transfer of a phosphate group, usually from ATP, to a substrate molecule. [ISBN:0198506732]	.
molecular_function	GO:0019842	vitamin binding	3	Binding to a vitamin, one of a number of unrelated organic substances that occur in many foods in small amounts and that are necessary in trace amounts for the normal metabolic functioning of the body. [GOC:ai]	.
molecular_function	GO:0003700	DNA-binding transcription factor activity	2	A transcription regulator activity that modulates transcription of gene sets via selective and non-covalent binding to a specific double-stranded genomic DNA sequence (sometimes referred to as a motif) within a cis-regulatory region. Regulatory regions include promoters (proximal and distal) and enhancers. Genes are transcriptional units, and include bacterial operons. [GOC:txnOH-2018]	.
molecular_function	GO:0030170	pyridoxal phosphate binding	1	Binding to pyridoxal 5' phosphate, 3-hydroxy-5-(hydroxymethyl)-2-methyl4-pyridine carboxaldehyde 5' phosphate, the biologically active form of vitamin B6. [GOC:mah, ISBN:0198506732]	.
molecular_function	GO:0016853	isomerase activity	1	Catalysis of the geometric or structural changes within one molecule. Isomerase is the systematic name for any enzyme of EC class 5. [ISBN:0198506732]	.
molecular_function	GO:0046906	tetrapyrrole binding	1	Binding to a tetrapyrrole, a compound containing four pyrrole nuclei variously substituted and linked to each other through carbons at the alpha position. [GOC:curators, ISBN:0198506732]	.
molecular_function	GO:0016791	phosphatase activity	1	Catalysis of the hydrolysis of phosphoric monoesters, releasing inorganic phosphate. [GOC:curators, GOC:pg]	.
molecular_function	GO:0038023	signaling receptor activity	1	Receiving a signal and transmitting it in the cell to initiate a change in cell activity. A signal is a physical entity or change in state that is used to transfer information in order to trigger a response. [GOC:bf, GOC:signaling]	.
molecular_function	GO:0008134	transcription factor binding	1	Binding to a transcription factor, a protein required to initiate or regulate transcription. [ISBN:0198506732]	.
molecular_function	GO:0042910	xenobiotic transmembrane transporter activity	0	Enables the directed movement of a xenobiotic from one side of a membrane to the other. A xenobiotic is a compound foreign to the organim exposed to it. It may be synthesized by another organism (like ampicilin) or it can be a synthetic chemical. [GOC:go_curators, GOC:krc]	.
molecular_function	GO:0030246	carbohydrate binding	0	Binding to a carbohydrate, which includes monosaccharides, oligosaccharides and polysaccharides as well as substances derived from monosaccharides by reduction of the carbonyl group (alditols), by oxidation of one or more hydroxy groups to afford the corresponding aldehydes, ketones, or carboxylic acids, or by replacement of one or more hydroxy group(s) by a hydrogen atom. Cyclitols are generally not regarded as carbohydrates. [GOC:mah]	.
molecular_function	GO:0000150	DNA strand exchange activity	0	Catalysis of the identification and base-pairing of homologous sequences between single-stranded DNA and double-stranded DNA. [GOC:elh]	.
molecular_function	GO:0016209	antioxidant activity	0	Inhibition of the reactions brought about by dioxygen (O2) or peroxides. Usually the antioxidant is effective because it can itself be more easily oxidized than the substance protected. The term is often applied to components that can trap free radicals, thereby breaking the chain reaction that normally leads to extensive biological damage. [ISBN:0198506732]	.
molecular_function	GO:0004803	transposase activity	0	Catalysis of the transposition of transposable elements or transposons. Transposases are involved in recombination required for transposition and are site-specific for the transposon/transposable element. [GOC:bm, ISBN:0198506732]	.
molecular_function	GO:0009055	electron transfer activity	0	Any molecular entity that serves as an electron acceptor and electron donor in an electron transport chain. An electron transport chain is a process in which a series of electron carriers operate together to transfer electrons from donors to any of several different terminal electron acceptors to generate a transmembrane electrochemical gradient. [ISBN:0198506732]	.
molecular_function	GO:0016597	amino acid binding	0	Binding to an amino acid, organic acids containing one or more amino substituents. [GOC:ai]	.
molecular_function	GO:0004601	peroxidase activity	0	Catalysis of the reaction: donor + hydrogen peroxide = oxidized donor + 2 H2O. [GOC:curators]	.
molecular_function	GO:0008658	penicillin binding	0	Binding to penicillin, an antibiotic that contains the condensed beta-lactamthiazolidine ring system. [GOC:ai]	.

### Sheet: S7
KEEG Functional hierarchies by FuncTree analysis
Entry	Layer	Mineral	Organic
Cellular Processes	brite1	77.3738	14.5423
Environmental Information Processing	brite1	186.684	167.863
Genetic Information Processing	brite1	160.744	110.255
Human Diseases	brite1	46.183	37.9163
Metabolism	brite1	307.411	257.064
Organismal Systems	brite1	31.9901	28.6107
Aging	brite2	14.32	27.5064
Amino acid metabolism	brite2	47.6004	19.1399
Biosynthesis of other secondary metabolites	brite2	3.37619	33.0444
Cancers: Overview	brite2	19.5103	4.12444
Cancers: Specific types	brite2	12.0187	1.52
Carbohydrate metabolism	brite2	555.757	485.549
Cardiovascular diseases	brite2	22.1966	10.5775
Cell growth and death	brite2	49.893	2.09231
Cell motility	brite2	32.8691	1.02
Cellular community - eukaryotes	brite2	97.9306	1.53
Cellular community - prokaryotes	brite2	32.8833	54.25
Circulatory system	brite2	3.96875	3
Development	brite2	0	3.06
Digestive system	brite2	0	6
Drug resistance: Antimicrobial	brite2	0	89.075
Drug resistance: Antineoplastic	brite2	7.80621	0
Endocrine and metabolic diseases	brite2	6.91625	9.4619
Endocrine system	brite2	30.1555	31.3003
Energy metabolism	brite2	232.964	183.109
Environmental adaptation	brite2	12.4615	3
Excretory system	brite2	7.44444	7.6875
Folding, sorting and degradation	brite2	258.724	251.577
Glycan biosynthesis and metabolism	brite2	70.5944	61.6917
Immune diseases	brite2	25.3296	0
Immune system	brite2	27.7986	12.3389
Infectious diseases: Bacterial	brite2	49.3293	46.3266
Infectious diseases: Parasitic	brite2	13.0565	12.8974
Infectious diseases: Viral	brite2	10.0236	27.4221
Lipid metabolism	brite2	17.1261	51.5902
Membrane transport	brite2	42.0556	59.5278
Metabolism of cofactors and vitamins	brite2	41.1333	42.3403
Metabolism of other amino acids	brite2	18.7433	13.0821
Metabolism of terpenoids and polyketides	brite2	29.5421	37.8887
Nervous system	brite2	7.44444	4.5
Neurodegenerative diseases	brite2	28.1847	14.025
Nucleotide metabolism	brite2	80.4392	29.7119
Replication and repair	brite2	69.7	35.6667
Sensory system	brite2	13.7037	6
Signal transduction	brite2	212.879	186.407
Substance dependence	brite2	20.3667	2
Transcription	brite2	59.2867	48.1197
Translation	brite2	122.001	50.7385
Transport and catabolism	brite2	56.5695	9.01026
Xenobiotics biodegradation and metabolism	brite2	27.205	20.7425
K00024	ko	0	73.2
K00025	ko	0	123
K00052	ko	0	85.5
K00053	ko	0	199
K00077	ko	0	139
K00091	ko	0	0
K00102	ko	198	0
K00128	ko	0	98.6
K00134	ko	260	0
K00140	ko	0	107
K00162	ko	111	0
K00175	ko	0	75.1
K00218	ko	0	217
K00284	ko	0	91.7
K00331	ko	119	0
K00334	ko	152	0
K00335	ko	0	111
K00344	ko	0	0
K00390	ko	123	0
K00413	ko	63.5	0
K00457	ko	265	0
K00508	ko	0	63.9
K00529	ko	117	0
K00549	ko	84.7	89.4
K00558	ko	95.9	0
K00566	ko	79.7	0
K00573	ko	0	0
K00604	ko	62	0
K00615	ko	403.8	560.4
K00616	ko	86.7	0
K00626	ko	208.5	0
K00648	ko	0	60.1
K00693	ko	90.1	0
K00697	ko	73.2	0
K00721	ko	151	137
K00760	ko	0	76.6
K00789	ko	60.5	0
K00799	ko	80.1	0
K00873	ko	90.5	155
K00886	ko	127	0
K00927	ko	263	0
K00938	ko	0	69.7
K00940	ko	83.6	0
K00973	ko	0	94.4
K00979	ko	0	190
K01035	ko	0	91.7
K01061	ko	96.7	0
K01154	ko	0	0
K01185	ko	0	0
K01288	ko	0	0
K01322	ko	0	76.3
K01373	ko	123	0
K01436	ko	0	0
K01448	ko	0	135
K01507	ko	266	0
K01515	ko	63.5	0
K01523	ko	76.6	0
K01598	ko	102	0
K01608	ko	84.3	0
K01624	ko	226	0
K01637	ko	337	222
K01638	ko	298	0
K01649	ko	0	77
K01652	ko	150	0
K01676	ko	60.5	0
K01689	ko	33699.6	31823
K01696	ko	134	0
K01736	ko	61.2	0
K01749	ko	60.5	0
K01755	ko	153	0
K01760	ko	67.8	0
K01778	ko	0	70.5
K01784	ko	79.7	0
K01802	ko	0	0
K01835	ko	70.9	0
K01858	ko	0	72.4
K01870	ko	64.7	0
K01883	ko	0	162
K01889	ko	164	0
K01940	ko	0	111
K01958	ko	0	94.4
K01963	ko	76.3	0
K02026	ko	0	0
K02030	ko	0	0
K02038	ko	0	118
K02040	ko	0	68.6
K02066	ko	0	80.5
K02112	ko	92	0
K02116	ko	0	0
K02134	ko	0	183
K02137	ko	88.2	0
K02155	ko	134	0
K02183	ko	0	117
K02282	ko	0	0
K02313	ko	79	0
K02355	ko	0	0
K02358	ko	0	0
K02428	ko	100	0
K02501	ko	99.8	0
K02519	ko	0	0
K02523	ko	81.6	0
K02557	ko	71.2	0
K02564	ko	178	0
K02601	ko	0	0
K02657	ko	81.6	0
K02669	ko	0	0
K02835	ko	0	0
K02838	ko	0	0
K02863	ko	0	110
K02864	ko	97.4	0
K02865	ko	212.2	0
K02866	ko	122	0
K02872	ko	160	0
K02874	ko	90.5	0
K02877	ko	198	0
K02882	ko	117	0
K02883	ko	202	0
K02891	ko	103	0
K02897	ko	114	0
K02898	ko	125	0
K02901	ko	84.7	0
K02902	ko	160.6	0
K02906	ko	93.2	64.7
K02925	ko	230	0
K02926	ko	192.1	0
K02929	ko	215	0
K02932	ko	0	295
K02935	ko	0	82
K02938	ko	171	0
K02945	ko	0	131
K02946	ko	0	120
K02948	ko	84	88.2
K02950	ko	184.9	0
K02951	ko	117	0
K02956	ko	0	62
K02958	ko	65.5	0
K02959	ko	0	74.3
K02960	ko	100	0
K02962	ko	0	132
K02964	ko	394.8	0
K02967	ko	0	255.1
K02968	ko	0	62
K02969	ko	0	62.4
K02971	ko	101	0
K02984	ko	194	0
K02986	ko	0	107
K02989	ko	298	0
K02992	ko	132.9	228
K02993	ko	74.3	140
K02997	ko	68.6	0
K03008	ko	68.6	0
K03043	ko	474	267.2
K03046	ko	356	144.8
K03060	ko	0	108
K03076	ko	115	108
K03086	ko	0	0
K03087	ko	0	181
K03088	ko	0	0
K03089	ko	0	0
K03168	ko	0	0
K03187	ko	0	0
K03218	ko	0	0
K03231	ko	508	615
K03237	ko	0	212
K03257	ko	823	0
K03283	ko	0	503
K03286	ko	0	0
K03296	ko	0	0
K03364	ko	62.4	0
K03466	ko	0	0
K03469	ko	0	107
K03518	ko	0	0
K03520	ko	0	0
K03543	ko	0	0
K03568	ko	0	0
K03574	ko	0	0
K03621	ko	0	288
K03636	ko	0	115
K03657	ko	70.1	0
K03666	ko	78.6	0
K03671	ko	0	77
K03696	ko	0	0
K03704	ko	0	0
K03744	ko	0	0
K03746	ko	0	0
K03797	ko	0	0
K03798	ko	0	0
K03821	ko	0	88.2
K03841	ko	365	127
K03844	ko	73.9	0
K03885	ko	163	0
K03977	ko	0	0
K04043	ko	96.3	214
K04063	ko	0	0
K04077	ko	61.2	0
K04078	ko	0	0
K04079	ko	324	0
K04487	ko	0	110
K04488	ko	0	0
K04565	ko	64.7	0
K04757	ko	0	0
K05366	ko	0	86.3
K05692	ko	740	0
K06001	ko	94.7	0
K06018	ko	0	0
K06178	ko	0	0
K06186	ko	0	0
K06580	ko	0	0
K06689	ko	107	0
K06877	ko	0	0
K06911	ko	0	0
K06999	ko	0	0
K07040	ko	0	0
K07045	ko	0	0
K07088	ko	0	0
K07090	ko	0	0
K07300	ko	0	0
K07374	ko	210	0
K07386	ko	0	0
K07552	ko	0	0
K07736	ko	0	0
K07749	ko	0	0
K07789	ko	0	80.9
K07861	ko	0	61.2
K07874	ko	0	63.2
K08257	ko	0	0
K08301	ko	0	0
K08372	ko	136	0
K08681	ko	157	0
K08730	ko	63.9	0
K08738	ko	95.9	0
K08770	ko	110	207
K08963	ko	86.3	0
K09013	ko	0	0
K09014	ko	0	0
K09565	ko	175	0
K09748	ko	0	0
K09808	ko	0	99.8
K09969	ko	214	0
K09985	ko	0	0
K10217	ko	69.7	0
K10355	ko	0	0
K10363	ko	0	0
K10579	ko	97.4	0
K10746	ko	139	0
K10752	ko	207	0
K11251	ko	114	0
K11254	ko	69.3	0
K11477	ko	0	0
K11533	ko	0	88.6
K11617	ko	0	80.1
K11927	ko	0	502.9
K12143	ko	0	0
K12196	ko	220	0
K12600	ko	0	164
K12614	ko	64.7	0
K12619	ko	0	116
K12670	ko	142	0
K13025	ko	196	114
K13076	ko	0	0
K13102	ko	0	0
K13570	ko	0	0
K13628	ko	0	0
K13643	ko	0	0
K13713	ko	69.7	0
K13800	ko	81.3	0
K13922	ko	0	97.1
K13953	ko	0	246
K13993	ko	415	0
K13996	ko	73.6	0
K14563	ko	374	0
K14744	ko	0	0
K15040	ko	120	0
K15076	ko	0	0
K15083	ko	0	0
K15303	ko	63.9	0
K15633	ko	344	0
K16163	ko	69.7	0
K16675	ko	76.3	0
K17226	ko	105	0
K17266	ko	0	0
K17338	ko	0	0
K17425	ko	0	0
K17678	ko	0	0
K17722	ko	74.3	0
K17742	ko	98.6	0
K17828	ko	111	0
K18584	ko	451	0
K18682	ko	0	178
K19029	ko	116	0
K20011	ko	0	0
K20541	ko	0	0
K20782	ko	104	0
K21147	ko	161	0
K21442	ko	0	0
K21864	ko	0	0
K22193	ko	0	0
K22397	ko	0	0
M00001	module	836.094	759.905
M00002	module	1152.18	1063.87
M00003	module	970.956	886.618
M00004	module	62.055	56.04
M00005	module	0	0
M00006	module	0	0
M00007	module	62.055	56.04
M00008	module	0	0
M00009	module	3.025	8.18953
M00010	module	0	0
M00011	module	3.025	8.18953
M00012	module	121.5	61.0074
M00013	module	0	26.75
M00014	module	0	0
M00015	module	0	0
M00016	module	0	23.5
M00017	module	38.125	22.35
M00018	module	0	0
M00019	module	15	33.1667
M00020	module	0	0
M00021	module	0	0
M00022	module	61.2	0
M00023	module	57.175	0
M00024	module	0	0
M00025	module	0	0
M00026	module	88.2	0
M00027	module	0	0
M00028	module	0	0
M00029	module	38.25	18.5
M00030	module	0	0
M00031	module	0	0
M00032	module	0	0
M00033	module	0	0
M00034	module	50.7125	0
M00035	module	31.5375	0
M00036	module	0	0
M00037	module	0	0
M00038	module	34.85	0
M00039	module	0	0
M00040	module	0	0
M00042	module	0	0
M00043	module	0	0
M00044	module	88.3333	0
M00045	module	0	0
M00046	module	24.7667	0
M00047	module	0	0
M00048	module	69.7	0
M00049	module	12.885	7.75
M00050	module	12.885	7.75
M00051	module	111	0
M00052	module	49.01	0
M00053	module	16.72	0
M00055	module	36.95	0
M00056	module	0	0
M00057	module	0	0
M00058	module	0	0
M00059	module	0	0
M00060	module	0	0
M00061	module	0	0
M00063	module	0	190
M00064	module	0	0
M00065	module	0	0
M00066	module	0	0
M00067	module	0	0
M00068	module	0	0
M00069	module	0	0
M00070	module	0	0
M00071	module	0	0
M00072	module	47.3333	0
M00073	module	0	0
M00074	module	0	0
M00075	module	0	0
M00076	module	0	0
M00077	module	0	0
M00078	module	0	0
M00079	module	0	0
M00080	module	0	0
M00081	module	0	0
M00082	module	6.35833	19.8611
M00083	module	0	29.7917
M00085	module	0	0
M00086	module	0	0
M00087	module	0	0
M00088	module	14.8929	0
M00089	module	0	144
M00090	module	0	0
M00091	module	0	0
M00092	module	0	0
M00093	module	0	0
M00094	module	0	0
M00095	module	7.44643	34.85
M00096	module	0	0
M00097	module	0	0
M00098	module	0	0
M00099	module	0	0
M00100	module	0	0
M00101	module	0	0
M00102	module	0	0
M00103	module	0	0
M00104	module	0	0
M00106	module	0	0
M00107	module	0	0
M00108	module	0	0
M00109	module	0	0
M00110	module	0	0
M00112	module	0	0
M00113	module	0	0
M00114	module	0	0
M00115	module	0	0
M00116	module	0	0
M00117	module	0	0
M00118	module	0	0
M00119	module	0	139
M00120	module	102	0
M00121	module	60.5	0
M00122	module	0	0
M00123	module	0	0
M00124	module	0	0
M00125	module	0	0
M00126	module	0	0
M00127	module	0	0
M00128	module	0	0
M00129	module	0	0
M00130	module	0	0
M00131	module	0	0
M00132	module	0	0
M00133	module	0	0
M00134	module	0	0
M00135	module	0	7.04286
M00136	module	0	0
M00137	module	0	0
M00138	module	0	0
M00140	module	0	0
M00141	module	0	0
M00142	module	0	0
M00143	module	0	0
M00144	module	90.3333	37
M00145	module	0	0
M00146	module	0	0
M00147	module	0	0
M00148	module	0	0
M00149	module	0	0
M00150	module	0	0
M00151	module	7.9375	0
M00152	module	7.9375	0
M00153	module	0	0
M00154	module	0	0
M00155	module	0	0
M00156	module	0	0
M00157	module	92	0
M00158	module	11.025	22.875
M00159	module	0	0
M00160	module	14.8889	0
M00161	module	0	0
M00162	module	0	0
M00163	module	0	0
M00165	module	44.2191	25.591
M00166	module	33.2302	0
M00167	module	51.545	42.6517
M00168	module	0	11.0148
M00169	module	0	0
M00170	module	0	0
M00171	module	0	15.375
M00172	module	0	0
M00173	module	3.025	12.2124
M00174	module	0	0
M00175	module	0	0
M00176	module	123	0
M00177	module	120.317	23.475
M00178	module	44.8972	48.1556
M00179	module	47.4676	34.3235
M00180	module	17.15	0
M00181	module	0	0
M00182	module	0	0
M00183	module	92.2222	57.7778
M00184	module	0	0
M00185	module	0	0
M00186	module	0	0
M00189	module	0	0
M00190	module	0	0
M00191	module	0	0
M00194	module	0	0
M00196	module	0	0
M00198	module	0	0
M00199	module	0	0
M00200	module	0	0
M00201	module	0	0
M00202	module	0	0
M00203	module	0	0
M00204	module	0	0
M00205	module	0	0
M00206	module	0	0
M00208	module	0	0
M00209	module	0	0
M00210	module	0	80.5
M00212	module	0	0
M00213	module	0	0
M00214	module	0	0
M00215	module	0	0
M00216	module	0	0
M00217	module	0	0
M00218	module	0	0
M00219	module	0	0
M00220	module	0	0
M00222	module	0	70.4333
M00223	module	0	0
M00224	module	0	0
M00225	module	0	0
M00226	module	0	0
M00227	module	0	0
M00228	module	0	0
M00229	module	0	0
M00230	module	0	0
M00231	module	0	0
M00232	module	214	0
M00233	module	0	0
M00234	module	0	0
M00235	module	0	0
M00237	module	0	0
M00238	module	0	0
M00239	module	0	0
M00240	module	0	0
M00241	module	0	0
M00242	module	0	0
M00245	module	0	0
M00246	module	0	0
M00249	module	0	0
M00250	module	0	0
M00251	module	0	0
M00252	module	0	0
M00253	module	0	0
M00255	module	0	99.8
M00256	module	0	0
M00257	module	0	0
M00259	module	0	0
M00260	module	0	0
M00261	module	0	0
M00262	module	0	0
M00263	module	0	0
M00265	module	0	0
M00266	module	0	0
M00267	module	0	0
M00268	module	0	0
M00269	module	0	0
M00270	module	0	0
M00271	module	0	0
M00272	module	0	0
M00273	module	0	0
M00274	module	0	0
M00275	module	0	0
M00276	module	0	0
M00277	module	0	0
M00278	module	0	0
M00279	module	0	0
M00280	module	0	0
M00281	module	0	0
M00282	module	0	0
M00283	module	0	0
M00284	module	0	0
M00285	module	0	0
M00287	module	0	0
M00288	module	0	0
M00289	module	0	0
M00290	module	0	0
M00291	module	0	0
M00292	module	0	0
M00293	module	0	0
M00295	module	0	0
M00296	module	0	0
M00297	module	0	0
M00298	module	0	0
M00299	module	0	0
M00300	module	0	0
M00301	module	0	0
M00302	module	0	0
M00303	module	0	0
M00304	module	0	0
M00305	module	0	0
M00307	module	27.75	0
M00308	module	33.2302	0
M00309	module	0	0
M00314	module	0	0
M00315	module	0	0
M00316	module	0	0
M00317	module	0	0
M00318	module	0	0
M00319	module	0	0
M00320	module	0	0
M00321	module	0	0
M00322	module	0	0
M00323	module	0	0
M00324	module	0	0
M00325	module	0	0
M00331	module	0	0
M00332	module	0	0
M00333	module	0	0
M00334	module	0	0
M00335	module	38.3333	36
M00336	module	0	0
M00337	module	0	0
M00338	module	0	0
M00339	module	0	0
M00340	module	0	0
M00341	module	0	0
M00342	module	0	0
M00343	module	0	0
M00344	module	36.9375	7.9375
M00345	module	28.25	0
M00346	module	2808.3	2655.24
M00348	module	0	0
M00349	module	0	0
M00350	module	0	0
M00351	module	0	0
M00352	module	0	0
M00353	module	0	38.6923
M00354	module	0	0
M00355	module	0	38.6923
M00356	module	0	0
M00357	module	0	0
M00358	module	0	0
M00359	module	38.1167	27
M00360	module	38.1167	27
M00361	module	26.5667	0
M00362	module	26.5667	0
M00363	module	0	0
M00364	module	0	0
M00365	module	0	0
M00366	module	0	0
M00367	module	0	0
M00368	module	15.125	0
M00369	module	0	0
M00370	module	0	0
M00371	module	0	0
M00372	module	0	0
M00373	module	14.8929	0
M00374	module	8.99762	2.21818
M00375	module	14.8929	0
M00376	module	19.075	0
M00377	module	0	0
M00378	module	0	0
M00379	module	0	0
M00380	module	0	0
M00381	module	0	0
M00382	module	0	0
M00383	module	0	0
M00384	module	0	0
M00385	module	0	0
M00386	module	0	0
M00387	module	0	0
M00388	module	0	0
M00389	module	62.4	0
M00390	module	0	0
M00391	module	0	0
M00392	module	0	164
M00393	module	0	0
M00394	module	5616.6	5303.83
M00395	module	64.7	0
M00396	module	0	0
M00397	module	0	0
M00398	module	0	0
M00399	module	0	0
M00400	module	0	0
M00401	module	0	0
M00402	module	0	0
M00403	module	0	0
M00404	module	0	0
M00405	module	0	0
M00406	module	0	0
M00407	module	0	0
M00408	module	0	0
M00409	module	0	0
M00410	module	0	0
M00411	module	0	0
M00412	module	110	0
M00413	module	0	0
M00414	module	0	0
M00415	module	0	0
M00416	module	0	0
M00417	module	0	0
M00418	module	0	0
M00419	module	0	0
M00422	module	0	0
M00423	module	0	0
M00425	module	0	0
M00426	module	0	0
M00427	module	0	0
M00428	module	823	0
M00430	module	196	114
M00432	module	0	33.5
M00433	module	0	0
M00434	module	0	0
M00435	module	0	0
M00436	module	0	0
M00437	module	0	0
M00438	module	0	0
M00439	module	0	0
M00440	module	0	0
M00442	module	0	0
M00443	module	0	0
M00444	module	0	0
M00445	module	0	0
M00446	module	0	0
M00447	module	0	0
M00448	module	0	0
M00449	module	0	0
M00450	module	0	0
M00451	module	0	0
M00452	module	0	0
M00453	module	0	0
M00454	module	0	0
M00455	module	0	0
M00456	module	0	0
M00457	module	0	0
M00458	module	0	0
M00459	module	0	0
M00460	module	0	0
M00461	module	0	0
M00462	module	0	0
M00463	module	0	0
M00464	module	0	0
M00465	module	0	0
M00466	module	0	0
M00467	module	0	0
M00468	module	0	0
M00469	module	0	0
M00470	module	0	0
M00471	module	0	0
M00472	module	0	0
M00473	module	0	0
M00474	module	0	0
M00475	module	0	0
M00476	module	0	0
M00477	module	0	0
M00478	module	0	0
M00479	module	0	0
M00480	module	0	0
M00481	module	0	80.1
M00482	module	0	0
M00483	module	0	0
M00484	module	0	0
M00485	module	0	0
M00486	module	0	0
M00487	module	0	0
M00488	module	0	0
M00489	module	0	0
M00490	module	0	0
M00491	module	0	0
M00492	module	0	0
M00493	module	0	0
M00494	module	0	0
M00495	module	0	0
M00496	module	0	0
M00497	module	0	0
M00498	module	0	0
M00499	module	0	0
M00500	module	0	0
M00501	module	0	0
M00502	module	0	0
M00503	module	0	0
M00504	module	0	0
M00505	module	0	0
M00506	module	0	0
M00507	module	40.8	0
M00508	module	0	0
M00509	module	0	0
M00510	module	0	0
M00511	module	0	0
M00512	module	0	0
M00513	module	0	0
M00514	module	0	0
M00515	module	0	0
M00516	module	0	0
M00517	module	0	0
M00518	module	0	0
M00519	module	0	0
M00520	module	0	0
M00521	module	0	0
M00522	module	0	0
M00523	module	0	0
M00524	module	0	0
M00525	module	0	23.5
M00526	module	0	0
M00527	module	0	23.5
M00528	module	0	0
M00529	module	0	0
M00530	module	0	0
M00531	module	0	0
M00532	module	0	0
M00533	module	0	0
M00534	module	0	0
M00535	module	0	28.5
M00537	module	0	0
M00538	module	0	0
M00539	module	0	0
M00540	module	0	0
M00541	module	0	0
M00542	module	0	0
M00543	module	0	0
M00544	module	0	0
M00545	module	58.5	0
M00546	module	0	0
M00547	module	0	0
M00548	module	0	0
M00549	module	36.8143	0
M00550	module	0	0
M00551	module	0	0
M00552	module	33.2302	0
M00554	module	0	0
M00555	module	0	0
M00563	module	0	0
M00564	module	0	0
M00565	module	0	0
M00566	module	0	0
M00567	module	0	0
M00568	module	0	0
M00569	module	34.85	0
M00570	module	15	33.1667
M00572	module	0	0
M00573	module	0	0
M00574	module	0	0
M00575	module	0	0
M00577	module	0	0
M00579	module	0	0
M00580	module	0	0
M00581	module	0	0
M00582	module	0	0
M00583	module	0	0
M00584	module	0	0
M00585	module	0	0
M00586	module	0	0
M00587	module	0	0
M00589	module	0	0
M00590	module	0	0
M00591	module	0	0
M00592	module	0	0
M00593	module	0	0
M00595	module	54.5848	0
M00596	module	0	0
M00599	module	0	0
M00600	module	0	0
M00601	module	0	0
M00602	module	0	0
M00603	module	0	0
M00604	module	0	0
M00605	module	0	0
M00606	module	0	0
M00607	module	0	0
M00608	module	0	0
M00609	module	15.125	0
M00610	module	0	0
M00619	module	0	0
M00620	module	0	8.69156
M00622	module	0	0
M00623	module	0	0
M00624	module	0	0
M00625	module	0	0
M00627	module	0	0
M00628	module	0	0
M00630	module	0	0
M00631	module	0	0
M00632	module	26.5667	0
M00633	module	0	0
M00634	module	0	0
M00635	module	0	0
M00636	module	0	0
M00637	module	0	0
M00638	module	0	0
M00645	module	0	0
M00646	module	0	0
M00648	module	0	80.9
M00649	module	0	0
M00651	module	0	0
M00652	module	0	0
M00653	module	0	0
M00654	module	0	0
M00655	module	0	0
M00656	module	0	0
M00657	module	0	0
M00658	module	0	0
M00661	module	0	0
M00662	module	0	0
M00663	module	0	0
M00672	module	0	0
M00673	module	0	0
M00674	module	0	0
M00675	module	0	0
M00676	module	0	0
M00677	module	0	0
M00678	module	0	0
M00679	module	0	0
M00680	module	0	0
M00681	module	0	0
M00682	module	0	0
M00683	module	0	0
M00684	module	0	0
M00685	module	0	0
M00686	module	0	0
M00687	module	0	0
M00688	module	0	0
M00689	module	0	0
M00690	module	0	0
M00691	module	0	0
M00692	module	0	0
M00693	module	0	0
M00694	module	0	0
M00695	module	0	0
M00716	module	0	0
M00719	module	0	0
M00721	module	0	0
M00722	module	0	0
M00723	module	0	0
M00724	module	0	0
M00725	module	0	0
M00726	module	0	0
M00727	module	0	135
M00728	module	0	0
M00730	module	0	0
M00731	module	0	0
M00732	module	0	0
M00733	module	0	0
M00734	module	0	0
M00736	module	0	0
M00737	module	0	0
M00738	module	0	0
M00739	module	0	0
M00740	module	0	6.65455
M00741	module	0	0
M00747	module	0	0
M00761	module	0	0
M00762	module	0	0
M00763	module	0	0
M00764	module	0	0
M00770	module	0	0
M00771	module	0	0
M00772	module	0	0
M00773	module	0	0
M00774	module	0	0
M00775	module	0	0
M00776	module	0	0
M00777	module	0	0
M00778	module	0	0
M00779	module	0	0
M00780	module	0	0
M00781	module	0	0
M00782	module	0	0
M00783	module	0	0
M00784	module	0	0
M00786	module	0	0
M00789	module	0	0
M00790	module	0	0
M00791	module	0	0
M00792	module	0	0
M00793	module	0	47.2
M00794	module	0	0
M00795	module	0	0
M00796	module	0	0
M00797	module	0	0
M00798	module	0	0
M00799	module	0	0
M00800	module	0	0
M00801	module	0	0
M00802	module	0	0
M00803	module	0	0
M00804	module	0	0
M00805	module	0	0
M00806	module	0	0
M00807	module	0	0
M00808	module	0	0
M00809	module	0	0
M00810	module	0	0
M00811	module	0	0
M00813	module	0	0
M00814	module	0	0
M00815	module	0	0
M00816	module	0	0
M00817	module	0	0
M00818	module	0	0
M00820	module	0	0
M00823	module	0	0
M00824	module	0	0
M00825	module	0	0
M00826	module	0	0
M00827	module	0	0
M00828	module	0	0
M00829	module	0	0
M00830	module	0	0
M00831	module	0	0
M00832	module	0	0
M00833	module	0	0
M00834	module	0	0
M00835	module	0	0
M00836	module	0	0
M00837	module	0	0
M00838	module	0	0
M00840	module	0	0
M00841	module	0	0
M00842	module	0	0
M00843	module	0	0
map00010*map00010_moduleless_kos*	n/a	2.53214	12.1304
map00020*map00020_moduleless_kos*	n/a	0	31.4667
map00030*map00030_moduleless_kos*	n/a	28.0012	5.29167
map00051*map00051_moduleless_kos*	n/a	52.7854	3.96875
map00052*map00052_moduleless_kos*	n/a	10.1286	0
map00053*map00053_moduleless_kos*	n/a	0	7.04286
map00071*map00071_moduleless_kos*	n/a	18.3482	9.44821
map00130*map00130_moduleless_kos*	n/a	88.3333	0
map00190*map00190_moduleless_kos*	n/a	214.5	0
map00230*map00230_moduleless_kos*	n/a	58.4307	26.4542
map00240*map00240_moduleless_kos*	n/a	73.4542	43.3333
map00250*map00250_moduleless_kos*	n/a	38.25	18.5
map00260*map00260_moduleless_kos*	n/a	61.05	0
map00270*map00270_moduleless_kos*	n/a	0	11.0148
map00280*map00280_moduleless_kos*	n/a	4.96429	11.2643
map00310*map00310_moduleless_kos*	n/a	4.96429	8.46095
map00340*map00340_moduleless_kos*	n/a	0	7.04286
map00350*map00350_moduleless_kos*	n/a	34.85	15.375
map00360*map00360_moduleless_kos*	n/a	88.3333	0
map00361*map00361_moduleless_kos*	n/a	32.2333	0
map00362*map00362_moduleless_kos*	n/a	14.8929	0
map00364*map00364_moduleless_kos*	n/a	32.2333	0
map00380*map00380_moduleless_kos*	n/a	7.44643	3.52143
map00410*map00410_moduleless_kos*	n/a	8.25556	11.2643
map00450*map00450_moduleless_kos*	n/a	38.125	22.35
map00480*map00480_moduleless_kos*	n/a	11.4429	0
map00500*map00500_moduleless_kos*	n/a	32.7817	0
map00510*map00510_moduleless_kos*	n/a	151	137
map00513*map00513_moduleless_kos*	n/a	42.1417	0
map00514*map00514_moduleless_kos*	n/a	104	0
map00520*map00520_moduleless_kos*	n/a	178	0
map00521*map00521_moduleless_kos*	n/a	5.06429	18.1
map00525*map00525_moduleless_kos*	n/a	0	47.2
map00550*map00550_moduleless_kos*	n/a	0	43.15
map00561*map00561_moduleless_kos*	n/a	0	7.04286
map00562*map00562_moduleless_kos*	n/a	0	31.475
map00564*map00564_moduleless_kos*	n/a	31.95	72
map00591*map00591_moduleless_kos*	n/a	0	63.9
map00620*map00620_moduleless_kos*	n/a	33.5098	10.439
map00623*map00623_moduleless_kos*	n/a	32.2333	0
map00625*map00625_moduleless_kos*	n/a	0	18.8964
map00626*map00626_moduleless_kos*	n/a	0	30.75
map00627*map00627_moduleless_kos*	n/a	0	18.34
map00630*map00630_moduleless_kos*	n/a	42.15	22.925
map00640*map00640_moduleless_kos*	n/a	8.49196	28.86
map00650*map00650_moduleless_kos*	n/a	8.97857	23.4537
map00660*map00660_moduleless_kos*	n/a	15	14.25
map00670*map00670_moduleless_kos*	n/a	31	0
map00680*map00680_moduleless_kos*	n/a	68.8	0
map00730*map00730_moduleless_kos*	n/a	0	55
map00750*map00750_moduleless_kos*	n/a	157	0
map00770*map00770_moduleless_kos*	n/a	18.2556	22.1111
map00830*map00830_moduleless_kos*	n/a	0	30.75
map00860*map00860_moduleless_kos*	n/a	0	217
map00900*map00900_moduleless_kos*	n/a	81.6	0
map00903*map00903_moduleless_kos*	n/a	0	7.04286
map00910*map00910_moduleless_kos*	n/a	0	45.85
map00970*map00970_moduleless_kos*	n/a	31	0
map00980*map00980_moduleless_kos*	n/a	25.1143	10.25
map00981*map00981_moduleless_kos*	n/a	0	7.04286
map00982*map00982_moduleless_kos*	n/a	5.72143	15.375
map00983*map00983_moduleless_kos*	n/a	0	38.3
map01051*map01051_moduleless_kos*	n/a	80.76	112.08
map01501*map01501_moduleless_kos*	n/a	0	43.15
map01524*map01524_moduleless_kos*	n/a	7.80621	0
map02020*map02020_moduleless_kos*	n/a	28.9286	5.88667
map02024*map02024_moduleless_kos*	n/a	32.2667	18
map02025*map02025_moduleless_kos*	n/a	40.8	0
map02026*map02026_moduleless_kos*	n/a	0	90.5
map02030*map02030_moduleless_kos*	n/a	35.6	0
map02040*map02040_moduleless_kos*	n/a	35.6	0
map03008*map03008_moduleless_kos*	n/a	187	29
map03013*map03013_moduleless_kos*	n/a	127	164.35
map03018*map03018_moduleless_kos*	n/a	11.7567	135.039
map03030*map03030_moduleless_kos*	n/a	0	107
map03060*map03060_moduleless_kos*	n/a	38.3333	36
map03320*map03320_moduleless_kos*	n/a	110	207
map03420*map03420_moduleless_kos*	n/a	35.05	0
map03430*map03430_moduleless_kos*	n/a	87.025	0
map04010*map04010_moduleless_kos*	n/a	0	20.8762
map04013*map04013_moduleless_kos*	n/a	26.75	0
map04014*map04014_moduleless_kos*	n/a	0	3.03
map04015*map04015_moduleless_kos*	n/a	9.1358	2.02
map04016*map04016_moduleless_kos*	n/a	8.36	1.5
map04020*map04020_moduleless_kos*	n/a	16.1111	1
map04022*map04022_moduleless_kos*	n/a	16.1111	1
map04024*map04024_moduleless_kos*	n/a	0	3.03
map04066*map04066_moduleless_kos*	n/a	1891.08	1767.94
map04070*map04070_moduleless_kos*	n/a	0	3
map04071*map04071_moduleless_kos*	n/a	0	3.06
map04112*map04112_moduleless_kos*	n/a	39.5	0
map04114*map04114_moduleless_kos*	n/a	0	3
map04115*map04115_moduleless_kos*	n/a	4.16957	0
map04120*map04120_moduleless_kos*	n/a	62.075	0
map04122*map04122_moduleless_kos*	n/a	60.175	42.5
map04138*map04138_moduleless_kos*	n/a	112.75	10.6
map04140*map04140_moduleless_kos*	n/a	0	21.2
map04141*map04141_moduleless_kos*	n/a	83.9438	8.55604
map04142*map04142_moduleless_kos*	n/a	38.1944	0
map04144*map04144_moduleless_kos*	n/a	0	38.6923
map04145*map04145_moduleless_kos*	n/a	28.0988	0
map04146*map04146_moduleless_kos*	n/a	12.94	0
map04151*map04151_moduleless_kos*	n/a	19.9699	0
map04152*map04152_moduleless_kos*	n/a	33.1028	5.29167
map04210*map04210_moduleless_kos*	n/a	27.0154	4.24
map04212*map04212_moduleless_kos*	n/a	22.17	35.6667
map04213*map04213_moduleless_kos*	n/a	6.47	19.3462
map04214*map04214_moduleless_kos*	n/a	4.16957	0
map04215*map04215_moduleless_kos*	n/a	4.16957	0
map04216*map04216_moduleless_kos*	n/a	13.3333	0
map04217*map04217_moduleless_kos*	n/a	46.5641	0
map04218*map04218_moduleless_kos*	n/a	73.4444	1
map04260*map04260_moduleless_kos*	n/a	7.9375	0
map04261*map04261_moduleless_kos*	n/a	0	3
map04270*map04270_moduleless_kos*	n/a	0	3
map04310*map04310_moduleless_kos*	n/a	0	3.06
map04360*map04360_moduleless_kos*	n/a	0	3.06
map04370*map04370_moduleless_kos*	n/a	0	3.06
map04371*map04371_moduleless_kos*	n/a	0	3
map04390*map04390_moduleless_kos*	n/a	27.4074	0
map04391*map04391_moduleless_kos*	n/a	51.8537	0
map04510*map04510_moduleless_kos*	n/a	13.7037	1.53
map04520*map04520_moduleless_kos*	n/a	13.7037	1.53
map04530*map04530_moduleless_kos*	n/a	98.3025	0
map04540*map04540_moduleless_kos*	n/a	42	0
map04611*map04611_moduleless_kos*	n/a	27.4074	0
map04612*map04612_moduleless_kos*	n/a	12.4615	19.3462
map04614*map04614_moduleless_kos*	n/a	0	76.3
map04621*map04621_moduleless_kos*	n/a	12.7521	12.8333
map04624*map04624_moduleless_kos*	n/a	26.75	0
map04626*map04626_moduleless_kos*	n/a	12.4615	1.5
map04650*map04650_moduleless_kos*	n/a	0	3.06
map04657*map04657_moduleless_kos*	n/a	24.9231	0
map04659*map04659_moduleless_kos*	n/a	24.9231	0
map04662*map04662_moduleless_kos*	n/a	0	3.06
map04664*map04664_moduleless_kos*	n/a	0	3.06
map04670*map04670_moduleless_kos*	n/a	27.4074	0
map04713*map04713_moduleless_kos*	n/a	0	3
map04720*map04720_moduleless_kos*	n/a	0	3
map04721*map04721_moduleless_kos*	n/a	14.8889	0
map04722*map04722_moduleless_kos*	n/a	0	3
map04728*map04728_moduleless_kos*	n/a	0	3
map04740*map04740_moduleless_kos*	n/a	0	3
map04744*map04744_moduleless_kos*	n/a	0	3
map04745*map04745_moduleless_kos*	n/a	13.7037	1.5
map04750*map04750_moduleless_kos*	n/a	0	3
map04810*map04810_moduleless_kos*	n/a	13.7037	1.53
map04910*map04910_moduleless_kos*	n/a	20.2139	6.29167
map04912*map04912_moduleless_kos*	n/a	0	3
map04914*map04914_moduleless_kos*	n/a	24.9231	0
map04915*map04915_moduleless_kos*	n/a	8.30769	13.8974
map04916*map04916_moduleless_kos*	n/a	0	3
map04919*map04919_moduleless_kos*	n/a	33.037	0
map04921*map04921_moduleless_kos*	n/a	13.7037	1.5
map04922*map04922_moduleless_kos*	n/a	12.9542	4.625
map04924*map04924_moduleless_kos*	n/a	0	3
map04925*map04925_moduleless_kos*	n/a	0	3
map04930*map04930_moduleless_kos*	n/a	9.05	15.5
map04931*map04931_moduleless_kos*	n/a	7.50833	14.7667
map04932*map04932_moduleless_kos*	n/a	4.03569	7.06667
map04940*map04940_moduleless_kos*	n/a	12.24	0
map04964*map04964_moduleless_kos*	n/a	0	15.375
map04966*map04966_moduleless_kos*	n/a	14.8889	0
map04970*map04970_moduleless_kos*	n/a	0	3
map04971*map04971_moduleless_kos*	n/a	0	3
map05010*map05010_moduleless_kos*	n/a	10.5077	8.125
map05012*map05012_moduleless_kos*	n/a	13.7484	7.625
map05014*map05014_moduleless_kos*	n/a	8.55478	0
map05016*map05016_moduleless_kos*	n/a	13.6329	6.53571
map05020*map05020_moduleless_kos*	n/a	12.94	0
map05031*map05031_moduleless_kos*	n/a	0	3
map05034*map05034_moduleless_kos*	n/a	20.3667	1
map05100*map05100_moduleless_kos*	n/a	27.4074	0
map05110*map05110_moduleless_kos*	n/a	21.1481	0
map05111*map05111_moduleless_kos*	n/a	13.1	45.25
map05120*map05120_moduleless_kos*	n/a	14.8889	0
map05130*map05130_moduleless_kos*	n/a	34.7037	0
map05131*map05131_moduleless_kos*	n/a	27.4074	0
map05132*map05132_moduleless_kos*	n/a	27.4074	0
map05133*map05133_moduleless_kos*	n/a	0	3
map05134*map05134_moduleless_kos*	n/a	54.0819	81.8785
map05145*map05145_moduleless_kos*	n/a	13.0565	12.8974
map05152*map05152_moduleless_kos*	n/a	10.5664	16.2
map05160*map05160_moduleless_kos*	n/a	0	21.2
map05161*map05161_moduleless_kos*	n/a	4.16957	0
map05162*map05162_moduleless_kos*	n/a	0	29.9462
map05164*map05164_moduleless_kos*	n/a	7.89424	14.9731
map05165*map05165_moduleless_kos*	n/a	9.05	15.5
map05166*map05166_moduleless_kos*	n/a	13.3333	0
map05167*map05167_moduleless_kos*	n/a	2.08478	1.5
map05168*map05168_moduleless_kos*	n/a	2.08478	10.6
map05169*map05169_moduleless_kos*	n/a	8.575	19.3462
map05200*map05200_moduleless_kos*	n/a	9.69755	1.02
map05203*map05203_moduleless_kos*	n/a	16.075	7.75
map05204*map05204_moduleless_kos*	n/a	11.4429	0
map05205*map05205_moduleless_kos*	n/a	27.4074	0
map05206*map05206_moduleless_kos*	n/a	47.95	0
map05210*map05210_moduleless_kos*	n/a	2.08478	1.53
map05212*map05212_moduleless_kos*	n/a	0	3.06
map05214*map05214_moduleless_kos*	n/a	0	3
map05215*map05215_moduleless_kos*	n/a	24.9231	0
map05222*map05222_moduleless_kos*	n/a	4.16957	0
map05225*map05225_moduleless_kos*	n/a	19.4251	0
map05230*map05230_moduleless_kos*	n/a	18.4	7.75
map05231*map05231_moduleless_kos*	n/a	0	3.06
map05322*map05322_moduleless_kos*	n/a	30.55	0
map05323*map05323_moduleless_kos*	n/a	14.8889	0
map05410*map05410_moduleless_kos*	n/a	27.4074	0
map05412*map05412_moduleless_kos*	n/a	27.4074	0
map05414*map05414_moduleless_kos*	n/a	27.4074	0
map05416*map05416_moduleless_kos*	n/a	10.5257	1.02
map05418*map05418_moduleless_kos*	n/a	9.11048	11.6514
map00010	pathway	1153.26	1056.31
map00020	pathway	419.9	388.402
map00030	pathway	54.6986	34.0387
map00040	pathway	0	0
map00051	pathway	50.7333	3.52778
map00052	pathway	23.8926	0
map00053	pathway	0	7.04286
map00061	pathway	6.35833	39.7222
map00062	pathway	0	0
map00071	pathway	18.3482	9.44821
map00072	pathway	14.8929	0
map00100	pathway	0	0
map00120	pathway	0	0
map00130	pathway	88.3333	0
map00140	pathway	0	0
map00190	pathway	79.8814	15.675
map00195	pathway	46	0
map00220	pathway	38.25	18.5
map00230	pathway	53.205	22.0576
map00240	pathway	67.6117	21.6667
map00250	pathway	25.5	14.2103
map00253	pathway	0	0
map00260	pathway	57.2278	0
map00261	pathway	0	0
map00270	pathway	38.7143	9.38654
map00280	pathway	4.96429	11.2643
map00290	pathway	15	57.0417
map00300	pathway	0	70.5
map00310	pathway	4.96429	8.46095
map00311	pathway	0	0
map00330	pathway	0	7.04286
map00331	pathway	0	0
map00332	pathway	0	0
map00333	pathway	0	0
map00340	pathway	58.8	2.34762
map00350	pathway	52.6778	10.25
map00360	pathway	73.4167	0
map00361	pathway	32.2333	0
map00362	pathway	19.0631	0
map00364	pathway	32.2333	0
map00380	pathway	12.7087	2.34762
map00400	pathway	58.5167	0
map00403	pathway	0	0
map00404	pathway	0	0
map00405	pathway	0	0
map00410	pathway	8.25556	11.2643
map00450	pathway	38.125	22.35
map00460	pathway	0	0
map00480	pathway	11.4429	0
map00500	pathway	32.7817	0
map00510	pathway	78.4278	45.6667
map00512	pathway	0	0
map00513	pathway	42.1417	0
map00514	pathway	104	0
map00520	pathway	76.1905	0
map00521	pathway	3.37619	22.5556
map00522	pathway	0	0
map00523	pathway	0	31.4667
map00525	pathway	0	31.4667
map00531	pathway	0	0
map00532	pathway	0	0
map00534	pathway	0	0
map00540	pathway	0	190
map00550	pathway	0	43.15
map00561	pathway	0	75.5214
map00562	pathway	0	31.475
map00563	pathway	0	0
map00564	pathway	31.95	72
map00565	pathway	0	0
map00591	pathway	0	63.9
map00592	pathway	0	0
map00600	pathway	0	0
map00601	pathway	0	0
map00603	pathway	0	0
map00604	pathway	0	0
map00620	pathway	32.3552	9.55722
map00621	pathway	0	0
map00622	pathway	23.2333	0
map00623	pathway	32.2333	0
map00624	pathway	0	0
map00625	pathway	0	18.8964
map00626	pathway	0	30.75
map00627	pathway	0	18.34
map00630	pathway	83.599	42.0695
map00640	pathway	6.79357	28.438
map00650	pathway	8.97857	23.4537
map00660	pathway	15	14.25
map00670	pathway	31	0
map00680	pathway	992.468	913.177
map00710	pathway	58.6576	41.2519
map00720	pathway	12.1768	11.636
map00730	pathway	0	55
map00740	pathway	0	0
map00750	pathway	157	0
map00760	pathway	0	0
map00770	pathway	31.3533	41.0667
map00780	pathway	0	0
map00790	pathway	0	0
map00830	pathway	0	30.75
map00860	pathway	30.25	108.5
map00900	pathway	32.1643	23.2333
map00903	pathway	0	7.04286
map00905	pathway	0	0
map00906	pathway	0	0
map00910	pathway	0	45.85
map00920	pathway	77.3899	0
map00940	pathway	0	0
map00941	pathway	0	0
map00966	pathway	0	0
map00970	pathway	64.925	40.5
map00980	pathway	25.1143	10.25
map00981	pathway	0	7.04286
map00982	pathway	5.72143	15.375
map00983	pathway	0	38.3
map01051	pathway	80.76	112.08
map01056	pathway	0	0
map01057	pathway	0	0
map01059	pathway	0	0
map01501	pathway	0	43.15
map01502	pathway	0	0
map01503	pathway	0	135
map01524	pathway	7.80621	0
map02010	pathway	42.8	64.2333
map02020	pathway	24.33	20.2207
map02024	pathway	32.2667	18
map02025	pathway	40.8	0
map02026	pathway	0	90.5
map02030	pathway	35.6	0
map02040	pathway	35.6	0
map02060	pathway	0	0
map03008	pathway	187	29
map03010	pathway	107.207	47.9452
map03013	pathway	285.583	91.675
map03015	pathway	65.3333	38
map03018	pathway	549.941	613.375
map03020	pathway	72.5967	43.3333
map03030	pathway	0	107
map03040	pathway	32.6667	57.6923
map03050	pathway	0	0
map03060	pathway	38.3333	36
map03070	pathway	38.3333	36
map03320	pathway	110	207
map03410	pathway	0	0
map03420	pathway	35.05	0
map03430	pathway	87.025	0
map03440	pathway	0	0
map03450	pathway	0	0
map03460	pathway	0	0
map04010	pathway	0	20.8762
map04011	pathway	0	0
map04013	pathway	26.75	0
map04014	pathway	0	3.03
map04015	pathway	9.1358	2.02
map04016	pathway	8.36	1.5
map04020	pathway	16.1111	1
map04022	pathway	16.1111	1
map04024	pathway	0	3.03
map04064	pathway	0	0
map04066	pathway	1619.58	1515.38
map04068	pathway	0	0
map04070	pathway	0	3
map04071	pathway	0	3.06
map04110	pathway	10.4	0
map04111	pathway	10.4	0
map04112	pathway	39.5	0
map04113	pathway	10.4	0
map04114	pathway	5.2	1.5
map04115	pathway	4.16957	0
map04120	pathway	44.85	0
map04122	pathway	60.175	42.5
map04138	pathway	112.75	10.6
map04140	pathway	0	21.2
map04141	pathway	83.9438	8.55604
map04142	pathway	38.1944	0
map04144	pathway	55	19.3462
map04145	pathway	28.0988	0
map04146	pathway	12.94	0
map04151	pathway	19.9699	0
map04152	pathway	31.413	4.7037
map04210	pathway	27.0154	4.24
map04212	pathway	22.17	35.6667
map04213	pathway	6.47	19.3462
map04214	pathway	4.16957	0
map04215	pathway	4.16957	0
map04216	pathway	13.3333	0
map04217	pathway	46.5641	0
map04218	pathway	73.4444	1
map04260	pathway	7.9375	0
map04261	pathway	0	3
map04270	pathway	0	3
map04310	pathway	0	3.06
map04330	pathway	0	0
map04340	pathway	0	0
map04350	pathway	0	0
map04360	pathway	0	3.06
map04370	pathway	0	3.06
map04371	pathway	0	3
map04390	pathway	27.4074	0
map04391	pathway	51.8537	0
map04510	pathway	13.7037	1.53
map04520	pathway	13.7037	1.53
map04530	pathway	98.3025	0
map04540	pathway	42	0
map04550	pathway	0	0
map04611	pathway	27.4074	0
map04612	pathway	12.4615	19.3462
map04614	pathway	0	76.3
map04620	pathway	0	0
map04621	pathway	12.7521	12.8333
map04623	pathway	0	0
map04624	pathway	26.75	0
map04626	pathway	12.4615	1.5
map04630	pathway	0	0
map04650	pathway	0	3.06
map04657	pathway	24.9231	0
map04659	pathway	24.9231	0
map04662	pathway	0	3.06
map04664	pathway	0	3.06
map04670	pathway	27.4074	0
map04710	pathway	0	0
map04713	pathway	0	3
map04720	pathway	0	3
map04721	pathway	14.8889	0
map04722	pathway	0	3
map04728	pathway	0	3
map04740	pathway	0	3
map04744	pathway	0	3
map04745	pathway	13.7037	1.5
map04750	pathway	0	3
map04810	pathway	13.7037	1.53
map04910	pathway	18.5241	5.7037
map04912	pathway	0	3
map04914	pathway	17.6615	0
map04915	pathway	8.30769	13.8974
map04916	pathway	0	3
map04919	pathway	33.037	0
map04921	pathway	13.7037	1.5
map04922	pathway	10.6417	4.625
map04924	pathway	0	3
map04925	pathway	0	3
map04930	pathway	9.05	15.5
map04931	pathway	7.50833	14.7667
map04932	pathway	4.03569	7.06667
map04940	pathway	12.24	0
map04964	pathway	0	15.375
map04966	pathway	14.8889	0
map04970	pathway	0	3
map04971	pathway	0	3
map05010	pathway	10.0262	8.125
map05012	pathway	13.7484	7.625
map05014	pathway	8.55478	0
map05016	pathway	13.6438	5.71875
map05020	pathway	12.94	0
map05031	pathway	0	3
map05034	pathway	20.3667	1
map05100	pathway	27.4074	0
map05110	pathway	21.1481	0
map05111	pathway	13.1	45.25
map05120	pathway	14.8889	0
map05130	pathway	34.7037	0
map05131	pathway	27.4074	0
map05132	pathway	27.4074	0
map05133	pathway	0	3
map05134	pathway	54.0819	81.8785
map05145	pathway	13.0565	12.8974
map05152	pathway	10.5664	16.2
map05160	pathway	0	21.2
map05161	pathway	4.16957	0
map05162	pathway	0	29.9462
map05164	pathway	7.89424	14.9731
map05165	pathway	9.05	15.5
map05166	pathway	13.3333	0
map05167	pathway	2.08478	1.5
map05168	pathway	2.08478	10.6
map05169	pathway	6.86	19.3462
map05200	pathway	9.69755	1.02
map05203	pathway	16.075	7.75
map05204	pathway	11.4429	0
map05205	pathway	27.4074	0
map05206	pathway	47.95	0
map05210	pathway	2.08478	1.53
map05211	pathway	0	0
map05212	pathway	0	3.06
map05214	pathway	0	3
map05215	pathway	24.9231	0
map05217	pathway	0	0
map05222	pathway	4.16957	0
map05225	pathway	19.4251	0
map05230	pathway	13.775	7.75
map05231	pathway	0	3.06
map05322	pathway	30.55	0
map05323	pathway	14.8889	0
map05410	pathway	27.4074	0
map05412	pathway	27.4074	0
map05414	pathway	27.4074	0
map05416	pathway	10.5257	1.02
map05418	pathway	9.11048	11.6514
Root	root	264.73	208.49
